# Heritable single-cell gene expression states shape functional variability in innate immune responses

**DOI:** 10.64898/2026.06.17.732820

**Authors:** Juan Alfonso Redondo, Truong Co Nguyen, Nissrin Alachkar, Josephine Moran, Apurv Srivastav, Marek Kochanczyk, Mark Muldoon, Ian Roberts, Agata Krawczyk-Balska, Abhyduai Singh, Pawel Paszek

## Abstract

Activation of innate immunity at the single-cell level is inherently heterogeneous, yet the mechanisms underlying this variability remain incompletely understood. Here, we integrate transcriptomics, high-content imaging and mathematical modelling to quantify transcriptional heritability within the evolutionarily conserved Toll-like receptor (TLR) system. RNA-seq-based fluctuation tests identified a subset of TLR4-dependent genes, including cytokines and immune effectors, that retain transcriptional heritability for more than 25 cell divisions in clonal macrophage populations. High-content microscopy confirmed gene-specific propagation of heritable states and revealed that environmental context shapes their persistence and expression. CD36, a scavenger receptor involved in bacterial recognition and lipid uptake, exhibited a stable, cell density-reinforced heritable state, whereas the inflammatory programme exemplified by IL1β was transient, with heritability decaying upon clonal expansion. The interplay between heritable transcriptional states and population context generated emergent spatial organisation in high-density populations, with CD36-high cells forming discrete pockets and IL1β-high cells enriched in surrounding regions. Functionally, CD36 expression determined clonal susceptibility to *Listeria monocytogenes* infection, linking transcriptional heritability to heterogeneous infection outcomes. Together, these findings identify transcriptional heritability as a key determinant of innate immune heterogeneity and demonstrate how heritable cellular states interact with population context to generate complex immune behaviours.

**Key point summary:**

- MemorySeq and scRNA-seq identify long-term heritable gene expression states within TLR4-induced macrophage populations.
- High-content imaging across thousands of clonal populations reveals gene-specific dynamics of heritable states at the protein level.
- *Il1β* and *Cd36* define mutually exclusive heritable states that are differently regulated by population context and drive spatial organisation in cellular monolayers.
- Heritable CD36 protein expression shapes heterogeneous outcomes during *Listeria monocytogenes* infection.

## Supplementary material for "Heritable single-cell gene expression states shape functional variability in innate immune responses": Table S1

### Sheet: upregulated
upregulated genes	Fold change CV	Hereditory
Cxcl2	6.7361	1
Gdf15	6.73067	1
Slpi	6.40359	1
Rsad2	5.16829	1
Pdgfb	4.79745	1
Cd5	4.77968	1
Socs3	4.58859	1
Tnfrsf1b	4.45664	1
Tent5c	4.44596	1
Cd69	4.37902	1
Arid5a	4.37431	1
Adm	4.37042	1
Ccl2	4.29133	1
Ccrl2	4.15703	1
Bambi-ps1	4.0906	1
Nfkbiz	4.08228	1
Rras2	4.07983	1
Mapkapk2	4.06312	1
Tnf	4.04832	1
Oasl1	3.9076	1
Csf2	3.82451	1
Gm6377	3.78944	1
Tfec	3.74184	1
Ets2	3.68613	1
Slc7a11	3.66142	1
4930430E12Rik	3.52676	1
Nlrp3	3.51563	1
Trim13	3.44169	1
Serpinb2	3.42099	1
Pde4b	3.4153	1
Ier3	3.40463	1
Enpp4	3.38261	1
Ccl3	3.35128	1
Dio2	3.29053	1
Tent5a	3.27982	1
Bcl2l11	3.22788	1
Il6	3.21731	1
Aqp9	3.19115	1
Peli1	3.18535	1
Ccl7	3.17126	1
Metrnl	3.15974	1
Tnfaip3	3.13428	1
Napepld	3.00993	1
Acod1	2.97908	1
Asb2	2.9732	1
Cd83	2.96924	1
Pim1	2.96469	1
Zfp36	2.93474	1
Il1b	2.92569	1
Rasgef1b	2.88839	1
Ampd3	2.86218	1
Rab20	2.84849	1
Rps6ka2	2.8384	1
Peg10	2.78058	1
Atf3	2.71535	1
Il1rn	2.66566	1
Ptgs2	2.65722	1
Csf1	2.64628	1
Nfkbid	2.6391	1
Errfi1	2.6311	1
Plek	2.60925	1
Srxn1	2.59126	1
Ifit1	2.58183	1
Serpine1	2.56708	1
Car13	2.55519	1
Lrrc32	2.55358	1
Dusp4	2.52887	1
Tnfaip2	2.50956	1
Junb	2.45866	0
Tnip3	2.45736	0
Noct	2.4541	0
Rtp4	2.43443	0
Zc3h12a	2.42808	0
Edn1	2.41612	0
Lif	2.41391	0
Bcl2a1d	2.4096	0
Cxcl10	2.40753	0
Irgm1	2.40369	0
Sdc4	2.40263	0
Lrrc25	2.39603	0
C3ar1	2.39071	0
Tgm2	2.38746	0
Gdpd1	2.35897	0
Tlr1	2.34543	0
Isg15	2.33308	0
Hcar2	2.32651	0
Plekho2	2.28156	0
Cd74	2.2803	0
St3gal6	2.26971	0
Slc11a2	2.26765	0
Dusp1	2.2635	0
Slfn5	2.26338	0
Snx20	2.25926	0
Zhx2	2.25229	0
Hbegf	2.24255	0
Pilra	2.22964	0
Nfkbia	2.22427	0
Mcl1	2.22201	0
Rsbn1	2.19872	0
Egr4	2.19786	0
Gm13889	2.17938	0
H2-Q4	2.172	0
A430093F15Rik	2.17103	0
Vmn2r90	2.1596	0
Prdm1	2.15933	0
Cd40	2.15546	0
Irf9	2.14442	0
Pdcd1	2.09163	0
H2-Q6	2.09002	0
Frmd6	2.05673	0
Nfe2l2	2.05469	0
G530011O06Rik	2.05068	0
Dusp16	2.0105	0
Neurl3	2.00522	0
H2-Q5	1.99777	0
Dusp8	1.99041	0
Cybb	1.98227	0
Irf2bpl	1.98034	0
Nod2	1.97732	0
Zfp703	1.96682	0
Icam1	1.96484	0
Csrnp1	1.95226	0
Ccl4	1.95022	0
Gm15496	1.94656	0
Osgin2	1.94347	0
Zfand5	1.93664	0
Oit3	1.9195	0
Sqstm1	1.91865	0
Nfkbil1	1.91653	0
Arid5b	1.91078	0
Plscr1	1.90653	0
Stard5	1.89178	0
Procr	1.88793	0
Gm36738	1.88715	0
Ttc39c	1.87838	0
Slc7a2	1.87172	0
Sele	1.8686	0
Tnfrsf8	1.86804	0
Srfbp1	1.86444	0
Lcp2	1.85957	0
Arhgef3	1.85532	0
Cited2	1.85484	0
Cmpk2	1.84745	0
Rnf19b	1.84314	0
Traf1	1.8412	0
Heca	1.82041	0
Herpud1	1.8127	0
Trim36	1.7988	0
Tsc22d1	1.79658	0
Gprc5a	1.79343	0
Gpr84	1.79068	0
Dipk2a	1.78998	0
Cebpd	1.78235	0
Csf3	1.76321	0
Malt1	1.76066	0
Dusp5	1.75593	0
Fbxo33	1.75414	0
Creb5	1.74816	0
Cdc42ep2	1.74553	0
Tmem171	1.74513	0
4933430I17Rik	1.73292	0
Etv3	1.73007	0
C9orf72	1.72068	0
Lipg	1.71333	0
Slc31a2	1.70093	0
Slfn2	1.69834	0
Mpp2	1.69541	0
Slc2a6	1.69436	0
Itpkb	1.6928	0
Pvr	1.68737	0
Hivep2	1.6802	0
Slc25a25	1.67975	0
Maff	1.67413	0
Gm13450	1.66907	0
Slc16a10	1.66463	0
Ezr	1.66285	0
Il23a	1.65524	0
Swap70	1.63502	0
Ntng2	1.62999	0
H2-M2	1.62998	0
Cers6	1.61647	0
Hoxa10	1.61177	0
Gm16026	1.61015	0
Nr4a3	1.60538	0
Chst7	1.60338	0
Itga5	1.6027	0
Gm16181	1.6007	0
Plekhm3	1.59531	0
Abhd17c	1.59158	0
Ripk2	1.59045	0
Plagl2	1.58648	0
Zc3h12c	1.58588	0
Tarm1	1.58085	0
4932441J04Rik	1.57763	0
Rgl1	1.57637	0
C5ar1	1.57473	0
Samsn1	1.57007	0
Pilrb2	1.56754	0
Ifnb1	1.56151	0
Ptpn14	1.5597	0
Dusp2	1.54915	0
Irgm2	1.54203	0
Cish	1.53984	0
Cpeb4	1.53179	0
Plcxd2	1.52916	0
Stx11	1.52483	0
Glipr1	1.52442	0
Ube2n-ps1	1.52299	0
Bcl3	1.52192	0
Il7	1.5219	0
Slamf7	1.51319	0
Rnd3	1.50905	0
4833438C02Rik	1.50153	0
Plk2	1.4977	0
Tlr2	1.49734	0
Gm12416	1.49408	0
Cd247	1.49169	0
Gm8818	1.48764	0
Coq10b	1.48208	0
Cdk5r1	1.48179	0
Usp18	1.48133	0
Il1a	1.47298	0
Rasd2	1.47255	0
Prag1	1.47202	0
Ticam1	1.46863	0
Rel	1.46737	0
Ifit3	1.46578	0
Fam53c	1.4612	0
Inava	1.45636	0
Irak2	1.44728	0
Gpr85	1.44686	0
Btg2	1.44393	0
St3gal1	1.44314	0
Ifi211	1.43583	0
Slc2a1	1.43393	0
Mfap3l	1.43108	0
Zswim4	1.4298	0
Itgb8	1.42646	0
Ccl20	1.42185	0
Bcl2a1b	1.41444	0
Rhou	1.4107	0
Nfkb2	1.40114	0
Tm4sf5	1.39511	0
Mmp13	1.39446	0
Gm17749	1.39317	0
Ifit3b	1.39162	0
4933432I03Rik	1.39141	0
Clec4e	1.38506	0
Gm12254	1.37661	0
Irf7	1.36782	0
Ehd1	1.36767	0
Gm10791	1.36755	0
Relb	1.36528	0
Gnat3	1.35759	0
Hivep3	1.35737	0
Fas	1.35734	0
Ifi207	1.35731	0
Sertad2	1.35707	0
Tpbg	1.35423	0
Fbxo15	1.35394	0
Arnt2	1.35158	0
Plpp3	1.34925	0
Cd14	1.34183	0
Parp14	1.33336	0
Clec4a1	1.32822	0
Dcbld2	1.32798	0
Plaur	1.32531	0
Acta2	1.31827	0
Ddx58	1.31383	0
Gm37486	1.31374	0
Cflar	1.30942	0
Mtmr7	1.30623	0
Nos2	1.29215	0
Slfn8	1.29081	0
Nfkbib	1.28888	0
Lrrc8d	1.28768	0
Ccr3	1.28653	0
Gm41290	1.2789	0
Slc15a3	1.27571	0
1700120C14Rik	1.26904	0
Phlda1	1.26759	0
Igtp	1.26584	0
Tagap	1.2647	0
Actg1	1.26287	0
Agpat4	1.26091	0
Gbp3	1.25818	0
Smim3	1.2532	0
Aqp8	1.24528	0
Nfkbie	1.24481	0
Sod2	1.2439	0
Klf6	1.24262	0
Gm49774	1.24231	0
Fkbpl	1.24094	0
Lta	1.23351	0
Slc25a33	1.22932	0
Xcr1	1.2231	0
E230013L22Rik	1.21468	0
Iglon5	1.21163	0
Icosl	1.20962	0
Gm44154	1.20827	0
Asb1	1.20743	0
Gm12286	1.20441	0
Ifi209	1.20312	0
Marcksl1	1.20083	0
Xrra1	1.20077	0
Mtmr14	1.20001	0
Rhoc	1.19525	0
Siglece	1.1918	0
Gm26674	1.18416	0
Osm	1.18321	0
Gm23935	1.17943	0
Cx3cl1	1.17692	0
Il10	1.17563	0
Cd44	1.16469	0
Slc39a1	1.16395	0
Myc	1.16143	0
Stk40	1.15833	0
Cdk6	1.15599	0
Tmem185b	1.15406	0
Ifi204	1.15298	0
Tmem132a	1.14897	0
Src	1.14534	0
Fosl1	1.1444	0
2310043P16Rik	1.14414	0
Ch25h	1.14271	0
Saa3	1.13684	0
Igsf6	1.13426	0
Adora2b	1.1296	0
Ifi203	1.12517	0
Arl5b	1.11893	0
Ksr1	1.11858	0
Calcrl	1.11157	0
Casz1	1.11119	0
Folr1	1.10717	0
Ell2	1.10609	0
Casp4	1.10208	0
Cda	1.10191	0
Socs1	1.09803	0
Ptprj	1.09394	0
AA467197	1.09228	0
Rapgef5	1.08189	0
Il27	1.07558	0
Gm5424	1.07442	0
Egr1	1.06665	0
Sgms2	1.06406	0
Gbp5	1.06393	0
P2ry2	1.06028	0
Ptchd1	1.05768	0
Gm14636	1.05602	0
Cd47	1.04655	0
Flrt3	1.04413	0
Rhbdf2	1.03332	0
Rab11fip1	1.0308	0
Xaf1	1.03042	0
Gm4735	1.02516	0
Fjx1	1.02396	0
Ifih1	1.02108	0
Abtb2	1.02079	0
Ccl5	1.01868	0
Xirp1	1.01679	0
Prrg4	1.0135	0
Gm12868	1.00608	0
Mefv	1.00455	0
Mmp12	1.00324	0
Otor	1.00269	0
Gng4	1.00122	0
Pim3	0.991561	0
Pilrb1	0.991394	0
Ptges	0.991141	0
Gm15694	0.989687	0
Gadd45a	0.989246	0
Dtx3l	0.986016	0
Cemip2	0.981153	0
Yjefn3	0.979571	0
Rgs16	0.977525	0
Gm24270	0.971004	0
Jund	0.970336	0
H2-Q7	0.96871	0
Col4a2	0.966174	0
Pik3r5	0.962276	0
2210406H18Rik	0.955121	0
Tnip1	0.947169	0
Ikbke	0.947005	0
Kdm6b	0.944444	0
Slc4a7	0.937301	0
Rapgef2	0.934935	0
Ptprg	0.926356	0
6530402F18Rik	0.920861	0
Zfp811	0.918421	0
Rassf4	0.913849	0
Mpp3	0.913186	0
Xylt2	0.912178	0
Lamc2	0.911229	0
Hspa1b	0.906931	0
Tapbp	0.901615	0
Gbp2	0.896749	0
Helz2	0.891473	0
Gm7115	0.887701	0
8030451A03Rik	0.887428	0
Gbp7	0.88625	0
Acoxl	0.885695	0
Irak3	0.880007	0
Fpr1	0.877678	0
Psd	0.87725	0
Stap1	0.87643	0
Gch1	0.872563	0
Zfp827	0.871402	0
Prr7	0.859363	0
Icam5	0.858976	0
Fnbp1l	0.858333	0
Hdc	0.8505	0
Dhx58	0.848135	0
Fscn1	0.841786	0
Cebpb	0.836113	0
Jade2	0.832689	0
Gm14963	0.822586	0
Bcorl1	0.816435	0
Loxl4	0.807347	0
Ifi202b	0.800288	0
A4galt	0.79674	0
Bcar1	0.792798	0
Isg20	0.789046	0
Ifi205	0.787477	0
Ccl22	0.782392	0
Ptpn23	0.781011	0
Oasl2	0.773447	0
Nfkb1	0.766806	0
Sash1	0.745767	0
Cacng8	0.744997	0
Plat	0.723592	0
Pou2f2	0.701209	0
Mycl	0.694821	0
Zeb2	0.680298	0
Jag1	0.643402	0
Gm18445	0.627828	0
U90926	0.619715	0
Lcn2	0.610721	0
Gm35037	0.57079	0
Tet2	0.568306	0
Cpd	0.544299	0
Gm11216	0.528403	0
Zfp428	0.521916	0
Ptgs2os2	0.45623	0

### Sheet: downregulated
downregulated genes	Fold change CV	Hereditory
Maf	8.00042	1
Hpgd	3.9777	1
Rgs2	3.95387	1
Tns1	3.74034	1
Sash3	3.65506	1
Arhgap12	3.39032	1
Exoc3l2	3.11528	1
Etl4	2.82903	1
Mlxipl	2.76637	1
Gpr34	2.7298	1
Ndst1	2.7271	1
Cpeb2	2.63459	1
Mylip	2.62786	1
Pnrc1	2.5983	1
Mnt	2.55553	1
Asb10	2.54293	1
Sp9	2.54121	1
Arl11	2.51568	1
Slco2b1	2.49271	0
Smad6	2.48265	0
Arl4c	2.47381	0
Tbc1d2	2.4599	0
Il21r	2.42544	0
Slc26a11	2.37252	0
Lmbr1l	2.2777	0
Arhgap8	2.2718	0
AU022793	2.25366	0
Lifr	2.24965	0
P2ry13	2.21251	0
Tox2	2.1926	0
Ccr2	2.18649	0
Crot	2.18573	0
Rap2a	2.17557	0
Mafb	2.16355	0
Cdan1	2.15723	0
Rgs1	2.15504	0
St8sia1	2.14737	0
Cped1	2.13674	0
Sla	2.13394	0
Etv5	2.10154	0
Slx1b	2.09155	0
Treml2	2.08776	0
Crebrf	2.04776	0
Rmnd5b	2.04679	0
Gba2	2.04259	0
Bahcc1	1.99312	0
Rassf3	1.97945	0
St8sia4	1.97828	0
Lyst	1.96865	0
Bmyc	1.9575	0
Tpra1	1.95588	0
Bhlhe41	1.94835	0
Rap1gap2	1.92993	0
Zfp704	1.87402	0
Kat6b	1.87159	0
Jade1	1.86053	0
Sesn1	1.85999	0
Sfi1	1.85696	0
Phlda3	1.84851	0
Rragd	1.84119	0
Zfp810	1.81891	0
Zfand4	1.81166	0
Tdrd5	1.79528	0
Lpin1	1.78892	0
Enc1	1.78284	0
Eepd1	1.78084	0
Gpr157	1.7755	0
Bcar3	1.77457	0
Vps9d1	1.76464	0
Ppp1r12b	1.76035	0
Castor2	1.76	0
Rab11fip5	1.75766	0
Nlrp10	1.75738	0
Als2cl	1.74533	0
Cxxc5	1.74195	0
Rell1	1.73582	0
Fam78a	1.73446	0
Tmem119	1.7248	0
Ski	1.71477	0
Sox12	1.68369	0
2010008C14Rik	1.6829	0
S1pr1	1.68281	0
Bach2os	1.68152	0
Tgfbr1	1.67609	0
Ttc39aos1	1.667	0
Msrb2	1.66143	0
Tmem154	1.64706	0
Plekhm1	1.6201	0
Rab3il1	1.61703	0
P2rx7	1.59911	0
Frat2	1.59737	0
Tmem51	1.59367	0
Endod1	1.59105	0
Ints6l	1.58798	0
Plekhg5	1.58664	0
C77080	1.58638	0
Paqr7	1.58217	0
Rubcnl	1.5543	0
Fam76b	1.55184	0
Lfng	1.55067	0
E2f2	1.54828	0
Cd84	1.54781	0
Rin2	1.54545	0
Ccr1	1.54506	0
Iqce	1.53663	0
St6gal1	1.53454	0
N4bp3	1.53367	0
Pcdhac2	1.53326	0
Bcl2	1.52988	0
Rcsd1	1.52933	0
Slc37a2	1.52787	0
Gpr155	1.52619	0
Sipa1	1.52213	0
Lhfpl2	1.51509	0
Ddit4	1.51153	0
Abcg1	1.51136	0
Dtl	1.5093	0
Cdkn2c	1.50699	0
Aph1c	1.50547	0
Dnmt3aos	1.4951	0
Aicda	1.49453	0
Mlph	1.48824	0
5830432E09Rik	1.48646	0
Rasgrp3	1.48621	0
Lyl1	1.47984	0
Zfp36l2	1.47477	0
Tmem218	1.46753	0
B4galt1	1.46743	0
Rhebl1	1.46727	0
Smyd4	1.4669	0
Jag2	1.46544	0
Zkscan3	1.46186	0
Rasa3	1.4608	0
Gna15	1.46053	0
Synj2	1.45885	0
Helb	1.45445	0
Zfp219	1.44854	0
Arhgap27	1.44395	0
Neil2	1.44376	0
1810034E14Rik	1.44075	0
Dbp	1.42992	0
Rab40c	1.41113	0
Cpt1a	1.4107	0
Ccng2	1.40984	0
Rnasel	1.40957	0
Cdkn1b	1.40539	0
Cd28	1.40164	0
Ubtd1	1.39708	0
2610035D17Rik	1.39546	0
Cd200r1	1.39227	0
Psrc1	1.39104	0
Sec22c	1.39033	0
2010315B03Rik	1.39032	0
Rcor3	1.38963	0
Gm572	1.38735	0
4930402H24Rik	1.38384	0
Tlr4	1.38183	0
Hes1	1.38127	0
A730017L22Rik	1.38091	0
Serac1	1.38082	0
Baiap2l1	1.37954	0
Nek6	1.37951	0
Mbd4	1.37814	0
Ankrd55	1.37713	0
Myadml2	1.377	0
Cacna1d	1.37578	0
Btbd17	1.37252	0
Fbxo32	1.3718	0
Gpr162	1.37123	0
2610507I01Rik	1.37066	0
Trib2	1.3704	0
Cxcr4	1.36914	0
Gm45606	1.3691	0
Mrvi1	1.36884	0
Klhl6	1.36532	0
Slc8b1	1.36308	0
Susd3	1.36191	0
Rev3l	1.35893	0
Tmem273	1.35787	0
Lama3	1.35349	0
Mir17hg	1.35206	0
Foxo3	1.3492	0
Klhl24	1.34877	0
Kbtbd11	1.34653	0
Pcmtd2	1.33683	0
Sipa1l2	1.33596	0
Tctn3	1.33592	0
Cd244a	1.33509	0
Trerf1	1.33464	0
Tns4	1.3335	0
Srl	1.33324	0
Tspan14	1.32929	0
Nfam1	1.32813	0
2510016D11Rik	1.32351	0
Tmem268	1.31755	0
Abcd2	1.31736	0
Ajm1	1.31405	0
Irs2	1.3125	0
Oip5os1	1.31212	0
Trp53inp1	1.31179	0
Unc13a	1.31122	0
Rps6ka5	1.31102	0
Tmcc3	1.30819	0
Ldlrap1	1.30563	0
Tnfaip8l2	1.30487	0
Gm5086	1.30345	0
Fhad1	1.30277	0
Asap3	1.30243	0
Rab19	1.30129	0
Fgd4	1.30011	0
Narf	1.2977	0
Gmnn	1.29544	0
Aatk	1.29407	0
2700099C18Rik	1.29152	0
Hdgfl3	1.28546	0
Bace1	1.28504	0
Mfsd6	1.28276	0
Pip4p1	1.27989	0
Prkcg	1.27887	0
Arhgef10l	1.27344	0
Sec1	1.27097	0
Agfg2	1.26822	0
Gab3	1.26688	0
Tbc1d14	1.26386	0
Runx2	1.2622	0
Zfp839	1.26163	0
Klf13	1.26077	0
Cdc14a	1.25482	0
Flrt2	1.25116	0
2810013P06Rik	1.24848	0
Zgrf1	1.24819	0
Ccdc69	1.24819	0
Inka2	1.24808	0
Maml2	1.24396	0
Rab3a	1.24341	0
Snn	1.24148	0
C130050O18Rik	1.24045	0
Samd1	1.24024	0
Zbtb4	1.23701	0
Pax3	1.23685	0
Mtcp1	1.23505	0
Zrsr1	1.23415	0
Zfyve26	1.23392	0
Angptl4	1.23063	0
Arhgef11	1.22943	0
Dnajb14	1.22791	0
Kcne3	1.22791	0
Coro6	1.22256	0
Gpr183	1.21803	0
Rbl2	1.21777	0
Fmnl3	1.21774	0
Marveld1	1.2158	0
Ypel5	1.21569	0
Cytip	1.21229	0
Pdp1	1.21019	0
Tiam1	1.20973	0
Tjp3	1.20711	0
Mblac2	1.2071	0
P2ry1	1.20435	0
Zfp658	1.2007	0
2500004C02Rik	1.19915	0
Olfr111	1.19695	0
Tlr13	1.19475	0
Trim65	1.19368	0
Sbk1	1.19367	0
Nr0b2	1.19305	0
Slc46a3	1.1917	0
Ap5s1	1.19108	0
Stat5a	1.19095	0
Gm47815	1.19091	0
Rab7b	1.19053	0
Zfp90	1.1825	0
Casp2	1.18238	0
Dhdh	1.18089	0
Fbxl20	1.18069	0
Pacc1	1.18013	0
Slc25a45	1.17313	0
Gm45640	1.16904	0
Adcy9	1.16849	0
Pisd-ps1	1.16844	0
Gm10384	1.1664	0
Nedd9	1.16621	0
Tbc1d30	1.16325	0
Tctn1	1.16276	0
Neil3	1.16005	0
Abhd18	1.15816	0
Iffo1	1.15666	0
Apobec1	1.15424	0
Hoxb6	1.15273	0
Aph1b	1.15241	0
Lpar6	1.1518	0
H2bc21	1.14982	0
Vash2	1.14696	0
2610008E11Rik	1.1446	0
Rwdd3	1.14444	0
Tfap4	1.14443	0
Rgs14	1.14121	0
Ptpro	1.13982	0
Snord104	1.13968	0
Cyth4	1.13879	0
Tfeb	1.13811	0
9230114K14Rik	1.13628	0
Ppargc1b	1.13566	0
Dip2a	1.13562	0
Ccdc167	1.13435	0
Gm5150	1.13403	0
Magef1	1.1333	0
Gm12940	1.12779	0
Arid3a	1.12505	0
Zfhx3	1.1239	0
Fndc10	1.12288	0
Pdcd4	1.12087	0
Nanos1	1.1206	0
Rnf144b	1.12053	0
Klf4	1.11736	0
Pcyox1	1.1154	0
Gm50010	1.11505	0
Irf2bp2	1.11491	0
Cep78	1.11317	0
Tle3	1.11086	0
Snhg16	1.1082	0
Ankle1	1.10811	0
Tmem79	1.10808	0
Fam131a	1.10781	0
Cbx2	1.10668	0
Helq	1.10442	0
Rassf2	1.1029	0
Zfp976	1.1016	0
Ankrd37	1.10034	0
Foxred2	1.10012	0
Gm15326	1.09827	0
Kctd12b	1.09547	0
Zfp367	1.09309	0
Zfp945	1.09235	0
Aqp11	1.09006	0
Arhgap31	1.08998	0
Mastl	1.08552	0
Glb1l	1.08461	0
AU020206	1.08414	0
Cplane2	1.07846	0
Dennd3	1.07821	0
E2f8	1.07757	0
Tmem104	1.07689	0
Xkr5	1.07603	0
Zmym6	1.07593	0
Dna2	1.07507	0
Ppp4r1l-ps	1.07422	0
Tcea2	1.07232	0
Zadh2	1.07231	0
Pfkfb2	1.07176	0
Mtus1	1.0703	0
1600014C10Rik	1.07024	0
Adap2	1.06489	0
Kcnk2	1.06459	0
Gcfc2	1.06271	0
Nbeal1	1.06181	0
4932438A13Rik	1.05949	0
Gins3	1.05851	0
5430425K12Rik	1.05624	0
4931414P19Rik	1.05503	0
Rnf135	1.05461	0
Shpk	1.05439	0
Gm9856	1.05385	0
Mypopos	1.05248	0
Zfas1	1.0511	0
Gm48604	1.05088	0
Prdm9	1.05058	0
Rasa2	1.05029	0
Abhd15	1.05008	0
Nlrp1b	1.04907	0
Pvt1	1.04904	0
Nlrp1c-ps	1.04894	0
C4b	1.04876	0
Ccdc191	1.04682	0
1810026B05Rik	1.04474	0
Kank2	1.04229	0
Gm47469	1.04159	0
Wdr76	1.04052	0
Mfsd12	1.03991	0
Fam53b	1.03846	0
Mertk	1.03717	0
Pwwp2a	1.0371	0
Kifc3	1.03698	0
Gm8066	1.03529	0
Flt3l	1.03493	0
Clmp	1.03448	0
Rgs11	1.0344	0
Gcnt1	1.03383	0
Zfp618	1.0325	0
Mbp	1.03108	0
Kdsr	1.02865	0
2010110K18Rik	1.02587	0
Gm16536	1.02573	0
Gm50105	1.02454	0
Tspyl4	1.02393	0
Rnf227	1.02353	0
Epg5	1.02311	0
Gm36445	1.022	0
Gm49338	1.0206	0
Trim47	1.0187	0
Grik5	1.01791	0
Setx	1.01788	0
Unc5b	1.01758	0
Snai2	1.01475	0
Lockd	1.01249	0
Fgd6	1.01234	0
Fam193b	1.00994	0
F730043M19Rik	1.00743	0
Spsb1	1.00624	0
BC025920	1.00585	0
Ttc38	1.00575	0
Scai	1.00471	0
Ssh2	1.00175	0
BC005537	1.00153	0
Kif13b	1.00151	0
9330151L19Rik	1.00087	0
Rcan3	1.00051	0
Cnnm3	1.0004	0
Kbtbd3	0.999199	0
Gpr35	0.997423	0
Daglb	0.995715	0
Tonsl	0.995033	0
Mrgpre	0.994808	0
Dab2ip	0.9947	0
Nrn1	0.993389	0
Klhl33	0.993128	0
Zfp395	0.99214	0
Cacna1b	0.991559	0
Inpp4a	0.989751	0
9030407P20Rik	0.988336	0
Scel	0.987857	0
Fhod1	0.986859	0
Snhg12	0.985983	0
Tsc22d3	0.985694	0
Arhgap17	0.985669	0
Mettl7a1	0.98499	0
Gm26740	0.984153	0
Hs1bp3	0.981713	0
Arhgap27os3	0.979936	0
2900026A02Rik	0.979894	0
Ypel2	0.979784	0
Pip4k2b	0.979667	0
Gramd4	0.979623	0
Lrrcc1	0.97754	0
Eps8	0.976443	0
Snrk	0.976062	0
Pex11b	0.974875	0
Zc3hav1l	0.973834	0
Dennd6b	0.969941	0
Lpar5	0.968968	0
Gm37696	0.967806	0
Cyth1	0.967724	0
Zfp677	0.967353	0
Rtkn	0.965529	0
Dusp7	0.965521	0
Gm29154	0.965291	0
Amigo1	0.965255	0
Pigh	0.964991	0
Usf1	0.963659	0
Il6ra	0.963501	0
6330549D23Rik	0.963047	0
Six5	0.962494	0
Gm19605	0.961629	0
Dusp27	0.960837	0
L3mbtl3	0.959957	0
Mapk1ip1	0.959626	0
Rmnd1	0.958049	0
Marchf1	0.95578	0
Pmaip1	0.955593	0
5330438D12Rik	0.950712	0
Tob1	0.949732	0
Gm21781	0.949411	0
Cdnf	0.946997	0
Mmp19	0.945356	0
Map3k12	0.944704	0
A630052C17Rik	0.944621	0
2610044O15Rik8	0.944361	0
Gm14221	0.941893	0
Mtmr3	0.940115	0
Zfp974	0.939503	0
Zfp40	0.939293	0
Syne3	0.938355	0
Vsir	0.938144	0
B130034C11Rik	0.9342	0
5730409E04Rik	0.931234	0
Zfp101	0.930314	0
Mxd3	0.929371	0
Slc36a1	0.928507	0
A430057M04Rik	0.928181	0
Zfp467	0.927983	0
Rps10	0.927125	0
Arhgap45	0.924378	0
Pik3ip1	0.922896	0
Ankrd34a	0.922093	0
Dennd2c	0.920271	0
Napb	0.920212	0
Krtcap3	0.9199	0
Ttc41	0.919706	0
Gm44950	0.919256	0
Per3	0.919244	0
9930111J21Rik1	0.916635	0
6820431F20Rik	0.914401	0
Cttnbp2nl	0.913894	0
AI854703	0.913021	0
Tgfbrap1	0.912581	0
Kif21b	0.910849	0
Gm14305	0.910693	0
Slitrk5	0.910247	0
Pwwp2b	0.910056	0
Arhgap33	0.909657	0
E430024I08Rik	0.909617	0
Pwwp3a	0.909555	0
Bivm	0.907979	0
Tifab	0.9036	0
Ninl	0.901248	0
Gm14418	0.900943	0
5730455P16Rik	0.899821	0
Sh3bp5	0.899404	0
Fmn1	0.899232	0
Gm49249	0.897906	0
Kantr	0.896538	0
9930012K11Rik	0.893914	0
0610038B21Rik	0.893049	0
Afmid	0.889968	0
Dedd2	0.889839	0
Gm9530	0.88857	0
Pxk	0.888224	0
Zfp608	0.887756	0
Cep131	0.887099	0
Tut4	0.885935	0
Gpr146	0.885555	0
C5ar2	0.884629	0
Dnajc28	0.883234	0
Zc3h11a	0.883038	0
9430015G10Rik	0.882534	0
Gm3325	0.88223	0
Trim68	0.882079	0
Wdhd1	0.881866	0
Zfp324	0.881145	0
Gm50387	0.880567	0
Gm14403	0.879224	0
Uvssa	0.87778	0
Fbxo31	0.877465	0
Fam199x	0.876822	0
Mrnip	0.87656	0
Exd1	0.875913	0
C130083M11Rik	0.87442	0
Rnf150	0.87397	0
Gm21057	0.872608	0
Rere	0.872484	0
Mex3b	0.870145	0
Gm10134	0.867683	0
A930004J17Rik	0.867241	0
Phf1	0.866434	0
Gm49484	0.865956	0
Vipr1	0.865569	0
Arhgef18	0.863452	0
5430416N02Rik	0.861777	0
Omp	0.861189	0
Mast3	0.859987	0
Sgsh	0.857722	0
Zfp606	0.856594	0
Cdkn2aip	0.854545	0
Zfp808	0.853568	0
Zfp652	0.85224	0
Fbxo48	0.851685	0
Atm	0.851501	0
Nr4a2	0.851359	0
Bcl7a	0.849052	0
Osbpl5	0.848505	0
Arhgef4	0.848047	0
Proser3	0.847142	0
Gadd45g	0.845749	0
Otulinl	0.844371	0
Gm26770	0.844272	0
4833413E03Rik	0.842896	0
Shprh	0.842491	0
Cbx4	0.841295	0
Atad2	0.840874	0
Zcchc14	0.840818	0
Akap17b	0.839382	0
Shb	0.838684	0
Nupr1	0.8372	0
Cdk20	0.836686	0
B3gntl1	0.836355	0
Lmln	0.831633	0
Gm50240	0.830456	0
Zkscan14	0.829716	0
Inpp1	0.828248	0
6430548M08Rik	0.828025	0
Kmt5c	0.826831	0
Traf5	0.824856	0
Gm13375	0.824152	0
Ccdc82	0.823398	0
Polk	0.823338	0
Spag1	0.822123	0
Tmem86a	0.820924	0
Zfp950	0.819234	0
Gbgt1	0.818812	0
Snhg1	0.815772	0
Zbtb38	0.80866	0
Zfp182	0.808302	0
Mzf1	0.808217	0
Zfp949	0.805889	0
Anks3	0.805848	0
Mllt10	0.805729	0
Zfp473	0.805572	0
Wipf1	0.80397	0
Rtn4rl1	0.803201	0
Phip	0.800792	0
Nfatc2	0.800073	0
Atp10d	0.79872	0
Usp2	0.798689	0
Thbd	0.7981	0
Chd9	0.798031	0
Ftx	0.796823	0
Stoml1	0.796714	0
Map3k1	0.796121	0
Nol4l	0.794737	0
Phf21a	0.793235	0
Zfp786	0.79287	0
Gigyf1	0.792734	0
4833420G17Rik	0.792714	0
Wdfy2	0.792408	0
Arhgap25	0.791195	0
Zfp169	0.788108	0
Tmf1	0.787372	0
Adgrg1	0.785888	0
B230208H11Rik	0.784434	0
Kcnb1	0.783691	0
Gm14325	0.781058	0
Pcdh1	0.779408	0
Cnst	0.779185	0
Wdfy1	0.773029	0
Vsig10	0.772527	0
Pxylp1	0.772028	0
Stard8	0.771744	0
Ankrd10	0.771393	0
Tshz1	0.771028	0
Dapp1	0.77067	0
Sfxn5	0.769586	0
Unkl	0.769313	0
Dagla	0.767702	0
Dgkg	0.766036	0
Adgrl1	0.765514	0
Rab27a	0.764905	0
Nuak2	0.764667	0
2810039B14Rik	0.764546	0
Fv1	0.764194	0
Cox17	0.762128	0
Firre	0.759112	0
Prr12	0.757805	0
Cbx8	0.756608	0
Tfcp2	0.753548	0
Brd3	0.752109	0
9130604C24Rik	0.751271	0
Gm37494	0.749795	0
9930111J21Rik2	0.748853	0
Ttc30b	0.747752	0
Bcl9l	0.746888	0
Gm21926	0.746541	0
Wdr5b	0.745867	0
Eif4a2	0.745213	0
Zfyve21	0.744941	0
Map1a	0.744824	0
Zfp273	0.744678	0
Asxl2	0.743457	0
2610005L07Rik	0.742912	0
Alms1	0.741617	0
Snhg5	0.741551	0
Bbs4	0.741083	0
Klhdc1	0.739891	0
Prox2	0.73984	0
Slc25a42	0.73748	0
Dchs1	0.737196	0
Ss18l1	0.73428	0
Ankrd9	0.734026	0
Bicdl1	0.732304	0
Vamp1	0.728428	0
Phf21b	0.727117	0
Pi16	0.726602	0
Lzts2	0.726439	0
Smad9	0.725449	0
Gm9821	0.722914	0
D030028A08Rik	0.722363	0
D330050G23Rik	0.718857	0
Ankrd12	0.717923	0
Slc9a5	0.717006	0
Plekhg3	0.715636	0
Gm46430	0.710979	0
Dennd4c	0.708353	0
Neurl1b	0.705834	0
Gm14399	0.705542	0
Ccdc77	0.702542	0
A330074K22Rik	0.700453	0
Camk2g	0.699369	0
Arhgap39	0.698224	0
4632404H12Rik	0.697184	0
Ccdc9b	0.69531	0
Igip	0.693504	0
Tnrc6b	0.693388	0
AW146154	0.692378	0
Thoc2l	0.692096	0
Gm20008	0.691941	0
Vgll4	0.690832	0
Fbxw4	0.688961	0
Ptprv	0.686488	0
Xist	0.686127	0
Malat1	0.676965	0
Slf2	0.676073	0
Zfp458	0.671612	0
Snhg17	0.671109	0
Cntnap1	0.670328	0
Fut7	0.669378	0
Gm38832	0.661808	0
Abl1	0.661207	0
Ankrd16	0.660316	0
Prune2	0.65916	0
Nfia	0.650104	0
Ccdc18	0.647504	0
Xrcc3	0.647176	0
Gse1	0.643547	0
Ahnak	0.641548	0
Zfp41	0.640419	0
Chek2	0.639351	0
Nemp2	0.639054	0
Irf2	0.6323	0
Zbtb12	0.630647	0
Gm38394	0.625535	0
Tmem140	0.625428	0
Abi3	0.622606	0
Zfp971	0.621386	0
4632415L05Rik	0.620819	0
Ahrr	0.619678	0
Mamdc4	0.619668	0
Casp8ap2	0.616259	0
Ankmy2	0.616254	0
Lbh	0.615294	0
Arrdc2	0.613588	0
Amer1	0.60965	0
Meis1	0.604814	0
Nhsl2	0.60478	0
Mapk8ip3	0.604103	0
Trim8	0.60283	0
Acsm3	0.6027	0
Rhod	0.600755	0
Natd1	0.597719	0
Gm37422	0.59704	0
Zdhhc1	0.595941	0
Pde1b	0.59435	0
Trim45	0.592594	0
D830039M14Rik	0.591905	0
Topbp1	0.590675	0
Arid4a	0.590252	0
Tecpr2	0.590215	0
Nin	0.589605	0
Tnrc18	0.579078	0
Stard9	0.57878	0
Kmt2c	0.577012	0
Zmynd8	0.576848	0
Tcf20	0.568908	0
Spef1	0.567651	0
3110083C13Rik	0.567442	0
Fan1	0.565127	0
Pla2g15	0.561237	0
Prpf39	0.556395	0
Marf1	0.553518	0
Gm20457	0.548915	0
Zfp710	0.546045	0
Rin1	0.545385	0
Ccdc84	0.539008	0
Neat1	0.537902	0
Gm43860	0.537819	0
Nxph3	0.537247	0
Bbs12	0.537159	0
Nktr	0.532484	0
Macf1	0.531547	0
Chd6	0.531436	0
Ppp1r26	0.525979	0
Zfp862-ps	0.523812	0
Dnase1	0.522345	0
Ncoa3	0.514487	0
9930021J03Rik	0.511929	0
Eif2ak3	0.510925	0
Ncoa2	0.509636	0
Smg1	0.506426	0
Syne1	0.496105	0
Gm38345	0.495161	0
Bmf	0.494806	0
Bod1l	0.491553	0
Zfp970	0.490053	0
Szt2	0.489206	0
Gm49759	0.47939	0
Zfp362	0.478906	0
Nhsl1	0.476683	0
Zfp512b	0.469422	0
Zfc3h1	0.446274	0
Rsrp1	0.445778	0
Brca1	0.442136	0
Snx30	0.440415	0
Wdr44	0.437339	0
Cenpf	0.425168	0
Clip2	0.396613	0
Kmt2a	0.394649	0
Ogt	0.382138	0
Kif20b	0.374257	0
Aspm	0.358321	0
Yeats2	0.310461	0

### Sheet: TLR-independent
not regulated genes	Fold change CV	Hereditory
Ighm	22.2688	1
Car12	19.6769	1
3830403N18Rik	14.9009	1
Hspb7	12.598	1
Igf2bp3	12.3175	1
Adcy2	12.0617	1
Alpl	11.4785	1
Crim1	10.601	1
Ccnd2	10.272	1
Cd36	9.87345	1
Iqgap2	9.52418	1
Cp	9.30923	1
Scd1	9.08931	1
Cd38	8.85388	1
F13a1	8.59819	1
C1qb	7.81016	1
Sorcs2	7.76706	1
Tspan7	7.63407	1
Hp	7.59329	1
Prkd3	7.45333	1
Lgals9	7.31616	1
Pltp	7.31526	1
Trp53i11	7.26174	1
Mindy1	7.11974	1
Morc4	7.10938	1
Pcdh7	7.07203	1
Pde1c	7.04018	1
Egln3	6.78697	1
Btla	6.73964	1
Rhox5	6.52922	1
Neo1	6.51861	1
Eng	6.41901	1
Car2	6.34671	1
Gas6	6.28082	1
Ctsk	6.16417	1
Ppic	6.07893	1
Scd2	5.90091	1
Atp6v0d2	5.83653	1
Tgfbi	5.81362	1
Abca9	5.73237	1
Cd200r4	5.40401	1
Mpeg1	5.31042	1
Flot2	5.26763	1
S100a6	5.11434	1
Bscl2	5.06339	1
Rxra	5.00135	1
Nid2	4.97752	1
Reps2	4.96254	1
Panx1	4.9178	1
Dusp6	4.82196	1
Gm13230	4.74472	1
Tceal8	4.72093	1
Nedd4	4.68666	1
Slc23a2	4.62623	1
Smo	4.61614	1
Nkx1-1	4.58163	1
Itga7	4.5704	1
Igf2r	4.4734	1
Csf2ra	4.41997	1
C1qc	4.35325	1
Tinagl1	4.33284	1
Ccr5	4.3244	1
Nxf7	4.2946	1
Cd33	4.23965	1
Cgnl1	4.19165	1
Antxr1	4.17209	1
Slc44a2	4.13048	1
Vwf	4.12243	1
Id3	4.11981	1
Tbxas1	4.11864	1
Spink5	4.076	1
Ripor2	4.07554	1
Chchd10	4.02169	1
Igf1	3.96145	1
Ctsh	3.95024	1
Sptbn1	3.94871	1
Plxna2	3.94809	1
Cmah	3.94626	1
Ptger3	3.87799	1
Cds2	3.84981	1
Nckap5l	3.82599	1
Csf3r	3.80472	1
Angptl2	3.80454	1
Slc8a1	3.77834	1
Mmp9	3.77595	1
Olfm1	3.75219	1
Wfdc17	3.74633	1
Cxcl14	3.71735	1
Sell	3.71168	1
Spsb4	3.65889	1
Hmox1	3.63171	1
Lipa	3.59313	1
Abca1	3.59182	1
Prkar1b	3.58844	1
Csn3	3.58322	1
Stac2	3.57472	1
Akr1c13	3.56371	1
Myo1d	3.48762	1
Galnt12	3.48001	1
Fabp5	3.4745	1
Slc1a4	3.47316	1
Pianp	3.46933	1
Itm2a	3.46641	1
Fads2	3.45646	1
Fam214a	3.45478	1
Them6	3.44209	1
C1qa	3.43027	1
Mical1	3.42341	1
Ptafr	3.41949	1
Ldlrad4	3.38156	1
Camk2a	3.3716	1
Hs3st3b1	3.36518	1
Slc25a23	3.34536	1
Cd276	3.34509	1
Myo10	3.33752	1
Gk5	3.32995	1
Ass1	3.29973	1
Fcgr2b	3.28805	1
Stra6l	3.27849	1
Prss50	3.26017	1
Kctd12	3.25869	1
Fabp3	3.18724	1
Fat3	3.17318	1
Mt2	3.15608	1
Padi2	3.14482	1
Lysmd2	3.14132	1
Plekho1	3.13789	1
Trib3	3.12354	1
Plau	3.1045	1
Ctsc	3.09416	1
Tmx4	3.08734	1
Tuba1a	3.04108	1
Ppp1r15a	3.03424	1
Spn	3.01752	1
Nes	3.01696	1
Zfp979	2.98849	1
Slc2a8	2.98258	1
Tac4	2.9652	1
Scamp5	2.95079	1
Stom	2.94601	1
Bcat1	2.93669	1
Cisd3	2.92677	1
Dhrs9	2.8996	1
Trem1	2.87809	1
Lyz2	2.87412	1
Slc11a1	2.86584	1
Clcn7	2.86347	1
Cd52	2.84883	1
Fxyd2	2.83377	1
Gpnmb	2.81673	1
C1ra	2.80422	1
Acsf3	2.80169	1
Cpeb1	2.80164	1
Apbb1	2.79361	1
Pld2	2.7898	1
Marcks	2.78919	1
Sardh	2.77846	1
Itga8	2.77765	1
Zfp516	2.76623	1
Ifitm3	2.75928	1
Eif4e3	2.74407	1
Sft2d3	2.7378	1
Prxl2a	2.73172	1
Sgk1	2.72796	1
Srgn	2.72483	1
Msr1	2.72367	1
Gm13963	2.7206	1
Selenop	2.70244	1
Pf4	2.69754	1
Dsel	2.69198	1
Selenow	2.68974	1
Dmpk	2.6896	1
Irf1	2.68088	1
Itgb5	2.67655	1
Itsn1	2.65954	1
Lmo4	2.65867	1
Ptms	2.65673	1
Megf9	2.65446	1
Mbnl1	2.64162	1
Nptxr	2.63589	1
Ust	2.63319	1
Tmem158	2.62425	1
Col4a5	2.62412	1
Ndrg4	2.6233	1
Card11	2.61632	1
Dok7	2.61507	1
Epha2	2.61092	1
Serpinb1a	2.60982	1
Fam20c	2.60818	1
Cth	2.60505	1
Il17rc	2.60022	1
Col4a6	2.59491	1
Ank	2.58475	1
Rusc2	2.58209	1
Eya1	2.58148	1
Itga6	2.57974	1
Cds1	2.57836	1
Glipr2	2.57788	1
Pde11a	2.57523	1
Slc9a4	2.56946	1
Slc28a2	2.56745	1
Pou3f1	2.5642	1
Armcx3	2.56374	1
Sfmbt2	2.56269	1
Ccna2	2.55605	1
H2-DMb1	2.55357	1
Uck2	2.54885	1
Hlx	2.54836	1
Ttc39b	2.54332	1
Frmd4b	2.54319	1
Zic5	2.53737	1
AI427809	2.53137	1
Slamf8	2.52842	1
Ulbp1	2.52809	1
Cbs	2.52441	1
Fam107b	2.52164	1
Prxl2b	2.51841	1
Lrrc8b	2.51688	1
Plscr4	2.51684	1
Rps6kl1	2.51681	1
Slc12a7	2.51422	1
mt-Rnr2	2.51417	1
Lrp4	2.5116	1
Lyz1	2.50899	1
Por	2.50787	1
Uchl1	2.50616	1
Smap2	2.5044	1
Serpinb6b	2.50415	1
Eno2	2.49966	0
Acat2	2.49699	0
Clec12a	2.49424	0
Mtap	2.49108	0
Zfp469	2.46362	0
Itgav	2.46259	0
Nek2	2.45765	0
F630040K05Rik	2.45694	0
Ythdf3	2.44026	0
Trem3	2.4402	0
Slc40a1	2.43545	0
Gale	2.43311	0
Bmt2	2.43226	0
Tecpr1	2.43148	0
Glrx	2.42439	0
Gmfg	2.42013	0
Igsf9b	2.41691	0
Tmod1	2.41628	0
CT010467.1	2.41379	0
Gm10110	2.41203	0
Slc6a8	2.40923	0
Tubb2b	2.40771	0
Cadps	2.4069	0
9430038I01Rik	2.40177	0
Btg1	2.39867	0
B3gnt7	2.3982	0
Gm26813	2.39598	0
Zfand2a	2.39355	0
Hebp1	2.39234	0
Rab34	2.39075	0
Ms4a4a	2.38733	0
Shc2	2.3853	0
Gm7666	2.38256	0
Cenpp	2.37806	0
Klf3	2.37612	0
Clic4	2.37578	0
Mapk11	2.3719	0
Ethe1	2.37101	0
Prokr1	2.36548	0
Dusp19	2.36505	0
Nr2c2ap	2.36271	0
Alkbh3	2.36248	0
Dusp9	2.36132	0
Tbc1d9	2.36004	0
Slc20a1	2.35571	0
Zmat3	2.35561	0
Asb4	2.35012	0
Acsl5	2.34766	0
Kmo	2.33917	0
Trim30a	2.33475	0
Bhlhe40	2.33315	0
mt-Rnr1	2.33136	0
Itgb2	2.3294	0
Id1	2.31914	0
Lrp12	2.31879	0
Sp110	2.31819	0
B4galt6	2.31683	0
Adamts1	2.31519	0
Smad3	2.31348	0
2310015A10Rik	2.30179	0
Ubb	2.29025	0
Pacsin1	2.28665	0
Slc39a8	2.28388	0
Syt7	2.28342	0
Hmga1	2.27797	0
Gm17201	2.27443	0
Bbc3	2.27089	0
Siglec1	2.27044	0
Slc25a53	2.27003	0
Rgs7bp	2.26616	0
Cst7	2.26516	0
Coa6	2.26501	0
Hck	2.26359	0
Ms4a6b	2.26273	0
Actl6a	2.26011	0
Tnfrsf10b	2.25312	0
Epdr1	2.25107	0
Fcna	2.24498	0
Dab2	2.23539	0
Anxa2	2.23439	0
S100a11	2.2339	0
Pmp22	2.23057	0
Fam149a	2.2299	0
Ang	2.22953	0
Rrad	2.22537	0
Pirb	2.22482	0
Plppr3	2.22145	0
Map3k8	2.21835	0
Kdm4a	2.21683	0
Ina	2.21624	0
Ctsg	2.21563	0
Egr3	2.21543	0
Acsl3	2.21261	0
Gnb1l	2.21211	0
Timp2	2.21173	0
Trf	2.21117	0
Cat	2.21071	0
Rnf128	2.21066	0
Rtn4	2.20731	0
Fxr1	2.20541	0
Ryk	2.20357	0
Spred1	2.19288	0
Bst1	2.19283	0
Rtl8a	2.19189	0
Rgs18	2.18857	0
Rab10	2.18602	0
Fbp1	2.18422	0
Zmpste24	2.18301	0
4930430F08Rik	2.18043	0
Aif1	2.17887	0
Lrrc1	2.17747	0
Hbp1	2.17451	0
Ms4a6c	2.17408	0
Ndrg2	2.17402	0
Gm10130	2.17401	0
Il11ra1	2.17039	0
Wdr53	2.16951	0
Rdh14	2.16442	0
Fam167b	2.16301	0
Ccdc126	2.16077	0
Ptpra	2.15827	0
Sec24d	2.15742	0
Tnfsf12	2.15323	0
Apln	2.15237	0
BC017158	2.15182	0
Cyfip2	2.14921	0
Unc5a	2.14759	0
2610203C22Rik	2.14081	0
Gm20619	2.14005	0
Cbr2	2.13899	0
Pld3	2.1372	0
Ticam2	2.13645	0
Gm4316	2.13542	0
Mtfr1	2.13318	0
Rassf8	2.13213	0
Ninj1	2.132	0
Ifngr1	2.13119	0
Idua	2.1302	0
Chac2	2.12757	0
Limd2	2.12601	0
Acap1	2.12331	0
Dap	2.12013	0
Tnnt2	2.11867	0
Ppp1r18	2.11714	0
4930589L23Rik	2.1153	0
Xpa	2.11457	0
Magt1	2.11416	0
Abcb1a	2.11353	0
Tcam1	2.11161	0
Cfh	2.11131	0
Rhoq	2.10988	0
Septin9	2.10957	0
Plin2	2.10951	0
Arrdc4	2.10836	0
Eef2k	2.10724	0
Rpl38-ps2	2.10645	0
Map2k3	2.10518	0
4930455G09Rik	2.10342	0
Sh3bp5l	2.10209	0
I830077J02Rik	2.09693	0
Churc1	2.09569	0
Aoah	2.09236	0
Cd180	2.09161	0
Plcd3	2.09048	0
Acad9	2.08652	0
Odc1	2.08222	0
Lims1	2.08186	0
Foxk2	2.07983	0
Clec7a	2.07936	0
Fam102a	2.07774	0
Atrnl1	2.07614	0
Gm14051	2.07254	0
Aopep	2.07249	0
Tanc2	2.07136	0
Tlnrd1	2.07107	0
Plk4	2.07	0
Klf11	2.06722	0
Crbn	2.06702	0
Drg2	2.06364	0
Gm43351	2.06325	0
Ralgds	2.06243	0
Cebpa	2.06229	0
Abhd14b	2.0618	0
Grsf1	2.06177	0
Sccpdh	2.06048	0
Zfp623	2.06038	0
Sall3	2.06031	0
Pls3	2.05849	0
Ufm1	2.05835	0
Ms4a14	2.05681	0
Aldh1l1	2.05652	0
Gfpt1	2.05606	0
Prelid3a	2.0538	0
Dusp14	2.0528	0
5530601H04Rik	2.05268	0
Hltf	2.05262	0
Prkca	2.0521	0
Zdhhc14	2.05112	0
Arsb	2.0498	0
Ctsl	2.04938	0
Fhit	2.04916	0
Hmgb1-ps7	2.04847	0
B3galnt1	2.04753	0
Tmem144	2.04406	0
Mcoln2	2.04367	0
Rit1	2.04359	0
Sertad1	2.04254	0
Gpr176	2.04213	0
Gyg	2.03954	0
Fdps	2.0393	0
Cln8	2.03898	0
Nedd4l	2.03789	0
Ada	2.03488	0
Mcoln3	2.03474	0
Pgrmc2	2.03388	0
Ly86	2.03168	0
Pea15a	2.03008	0
Blnk	2.02745	0
Flt1	2.02642	0
Wwp1	2.02471	0
Degs1	2.0244	0
Gm29340	2.02159	0
Tubb6	2.02107	0
Mrc1	2.02101	0
Susd1	2.02073	0
C1galt1	2.0194	0
Fabp7	2.01843	0
Paox	2.01837	0
Pyurf	2.01738	0
Otud1	2.01527	0
Ppp1r3b	2.01518	0
Hexb	2.01439	0
Vim	2.01425	0
Angpt2	2.01271	0
Amz1	2.01257	0
Jun	2.01044	0
Eif4ebp1	2.00867	0
Arpin	2.00677	0
Plcb2	2.00458	0
Stard4	2.00337	0
Adgrl2	2.00232	0
Creb3l1	2.00114	0
Ska1	1.99925	0
Map2k6	1.99836	0
Pstk	1.99835	0
B2m	1.99469	0
Mplkip	1.99449	0
Ankrd39	1.99411	0
Spsb2	1.99281	0
Gm6201	1.9918	0
Mdfic	1.98835	0
Clstn3	1.98778	0
Dhrs3	1.9863	0
Atp2c1	1.98359	0
Slc29a3	1.97844	0
Gm5844	1.97844	0
Mid2	1.97819	0
Hps3	1.97815	0
Ankrd24	1.97725	0
Slc38a7	1.97665	0
Zfp462	1.97458	0
Pla2g2e	1.97142	0
Rala	1.97082	0
Fnip1	1.97074	0
Jarid2	1.96975	0
Lgals8	1.96615	0
Grtp1	1.96423	0
Pik3cb	1.96316	0
Gm47567	1.96274	0
Nova1	1.96056	0
Txnrd2	1.96012	0
Slc44a1	1.95955	0
Fnip2	1.95775	0
Bcl2l1	1.95756	0
Hsbp1	1.95721	0
Ctsb	1.95528	0
1810044D09Rik	1.95478	0
Gpt	1.954	0
Gm7984	1.95163	0
Myd88	1.94893	0
Pdap1	1.94886	0
Fcrls	1.94832	0
Acadl	1.94799	0
Pex12	1.94495	0
Nprl3	1.94433	0
Rad52	1.94376	0
Sgk3	1.94269	0
Ifi47	1.94255	0
Mgst1	1.94254	0
Ccl12	1.94249	0
Spag4	1.94205	0
2310002L09Rik	1.94108	0
St14	1.94037	0
Sik1	1.94006	0
Cald1	1.9379	0
Nceh1	1.93731	0
Mindy2	1.93536	0
Gm15421	1.93461	0
Rasal1	1.93384	0
Dtx4	1.93345	0
Nefh	1.93245	0
Adam8	1.92896	0
Zfp518b	1.92855	0
S1pr2	1.92854	0
Arntl	1.92813	0
Zfp866	1.92766	0
A230072C01Rik	1.92739	0
Klhl12	1.92736	0
Sowahc	1.92634	0
H1f0	1.92298	0
Sdc1	1.92165	0
Srebf1	1.92024	0
Tmem161a	1.91901	0
Smox	1.91751	0
Hk3	1.91381	0
Traf2	1.9136	0
Irf8	1.91307	0
Zfp961	1.91039	0
Dusp28	1.9097	0
Chac1	1.90941	0
Zfp580	1.90916	0
Smpdl3a	1.90666	0
Znrf1	1.90497	0
Fggy	1.90261	0
Taldo1	1.90243	0
Spp1	1.90181	0
Anpep	1.89966	0
Tmem230	1.89763	0
Slc38a1	1.89715	0
Hvcn1	1.89624	0
Asns	1.89474	0
Snx9	1.89364	0
Vegfc	1.89325	0
Ermard	1.8929	0
Arl6ip4	1.89115	0
Gramd3	1.89103	0
Cnksr3	1.89071	0
Selplg	1.88938	0
Ciao2b	1.88866	0
Oxnad1	1.88777	0
Il1rl1	1.88777	0
Rn7sk	1.88766	0
Tgif1	1.88542	0
Tnfsf9	1.88464	0
Sh2d3c	1.88436	0
Lonrf3	1.88433	0
Sema4a	1.88351	0
Ifit2	1.88286	0
Ect2	1.88275	0
Lrpap1	1.88268	0
Afap1l1	1.88188	0
Slc7a8	1.88025	0
Ssrp1	1.88024	0
Zswim3	1.88006	0
Tfrc	1.87924	0
Rsad1	1.87908	0
Fn1	1.87891	0
Cpe	1.87812	0
Tk2	1.8756	0
Palm	1.87559	0
Sh3bgrl	1.87219	0
Zfp940	1.8716	0
Snx2	1.87159	0
2410022M11Rik	1.87077	0
Vat1	1.86923	0
Nadsyn1	1.86817	0
Prss46	1.86769	0
Trim12a	1.86737	0
Neil1	1.86675	0
Ceacam1	1.86548	0
Atg9b	1.86524	0
Fyn	1.8643	0
Tpd52	1.86225	0
Rcbtb2	1.86193	0
Gm20703	1.86065	0
Gcat	1.85951	0
Rasal3	1.85907	0
Necap1	1.85884	0
Zdhhc3	1.85834	0
Gm44751	1.858	0
Cpq	1.85455	0
Thtpa	1.85454	0
Xk	1.85354	0
Slc17a9	1.85345	0
Pla2g4a	1.85344	0
Ckb	1.85269	0
Slco4a1	1.85193	0
Rcn1	1.85141	0
2500002B13Rik	1.85011	0
Clybl	1.84832	0
Etv1	1.84814	0
Sirpb1a	1.84676	0
Lrr1	1.84651	0
Pdgfa	1.84442	0
Eid1	1.84252	0
Gm42462	1.84251	0
Dapk1	1.84219	0
Rasgrp2	1.84175	0
AI837181	1.83941	0
Acsbg1	1.83931	0
Gm31718	1.83888	0
Dnajc12	1.83863	0
D230025D16Rik	1.83846	0
Fam219a	1.83711	0
Glul	1.83656	0
Cldn12	1.83568	0
Laptm4b	1.83452	0
Dennd11	1.83392	0
Tmsb10	1.83374	0
Pcdh18	1.83372	0
Nckap1l	1.83318	0
Mppe1	1.83317	0
D1Ertd622e	1.83266	0
Il17ra	1.83098	0
P2ry12	1.83024	0
Pyroxd2	1.82943	0
Kitl	1.82842	0
B3gnt3	1.82827	0
Lyrm1	1.82797	0
Lzts3	1.82709	0
2210408I21Rik	1.82511	0
St6galnac4	1.82418	0
Kctd6	1.82386	0
Zfp383	1.82285	0
Aplp1	1.81999	0
Ldlrad3	1.81891	0
Stk19-ps1	1.81866	0
Card19	1.81861	0
Ocrl	1.81762	0
Zkscan5	1.81727	0
Idh1	1.81682	0
Aldh3b1	1.81652	0
Chst11	1.81618	0
Lrig3	1.81542	0
Trpm1	1.81518	0
Mef2a	1.81323	0
Xdh	1.81295	0
Antxr2	1.81272	0
Zfp141	1.81252	0
Ccnd1	1.81171	0
Arnt	1.8115	0
Il4ra	1.81078	0
Dmwd	1.81032	0
Cd300e	1.80998	0
Lhx8	1.8097	0
Cbr3	1.80968	0
Creg1	1.8085	0
Slc1a5	1.8082	0
Stau2	1.80818	0
Capn2	1.80793	0
Umad1	1.80705	0
Tmem14a	1.80634	0
D6Wsu163e	1.80594	0
Lpcat3	1.80527	0
Gm12589	1.80488	0
Tulp4	1.80466	0
H2-T-ps	1.80449	0
Cryl1	1.80423	0
P3h3	1.80422	0
Klc2	1.80348	0
Lasp1	1.80291	0
Rbis	1.8024	0
Zfp952	1.80166	0
Cul9	1.80155	0
Gm30074	1.80015	0
Cblb	1.80007	0
Yipf7	1.79994	0
Fuom	1.79885	0
Ctsf	1.79752	0
Ncs1	1.79694	0
Copz2	1.79542	0
Rpusd1	1.79534	0
Slc49a4	1.79495	0
Gm45546	1.79437	0
Fbxw2	1.79428	0
BC024978	1.79378	0
Gda	1.79375	0
Ikbip	1.79219	0
Csnk1e	1.79209	0
Esd	1.7903	0
Mipol1	1.7898	0
Gm6542	1.78964	0
Igsf11	1.78869	0
Slc39a4	1.78854	0
Snx18	1.78692	0
Mxd1	1.7861	0
Spaca9	1.78604	0
Acox3	1.7829	0
Ncf2	1.78034	0
H2-D1	1.77989	0
Vps36	1.77968	0
Gprc5b	1.77887	0
Atp6v0a1	1.77694	0
Cdc42ep3	1.77606	0
Anxa3	1.77368	0
Serpinf1	1.7736	0
Sdk2	1.77198	0
Diablo	1.77196	0
Zfp36l1	1.77146	0
Asph	1.7712	0
Vamp2	1.77102	0
Fbxl4	1.7709	0
Lbr	1.77058	0
Ndufb2	1.77049	0
Rpl5-ps1	1.76908	0
Trmt11	1.76877	0
Nsmf	1.76726	0
Gm30329	1.76616	0
Dhx15	1.76599	0
Speg	1.76563	0
Lmbrd1	1.76507	0
Abca13	1.76507	0
Scrn3	1.7649	0
Rilpl2	1.76461	0
Klhl11	1.76422	0
Mpp6	1.76203	0
Wrap53	1.76185	0
Pkd1l2	1.76171	0
Sirpb1c	1.76088	0
Vma21	1.75991	0
Ranbp6	1.75984	0
Slc7a7	1.7594	0
Ubl3	1.75938	0
Slc27a1	1.75936	0
Gm13391	1.75842	0
Gm16433	1.7547	0
Thumpd2	1.75449	0
4930522L14Rik	1.75369	0
Atp1b3	1.75356	0
Serp1	1.75325	0
Dcun1d1	1.75241	0
Vrk2	1.75228	0
Sec62	1.75148	0
Galc	1.75068	0
Nsa2-ps1	1.75061	0
Akap7	1.75004	0
Phf19	1.74948	0
Thap6	1.74933	0
0610009B22Rik	1.74927	0
Mospd1	1.74913	0
Pask	1.74836	0
Atp7a	1.74787	0
Eml5	1.74755	0
Dusp12	1.74651	0
Ccpg1os	1.74615	0
Adss	1.74594	0
3000002C10Rik	1.74298	0
Zfp868	1.74283	0
Sdsl	1.74278	0
Ifi27l2a	1.74224	0
Zbtb11os1	1.74124	0
Tmx3	1.74015	0
Fancg	1.73963	0
Ptbp3	1.73949	0
Ctnnb1	1.73655	0
Gm5786	1.73652	0
Elk3	1.73647	0
Borcs7	1.73411	0
Nr1h3	1.73388	0
Sirt5	1.73375	0
Atf4	1.73295	0
Gm33370	1.73276	0
Bcl7b	1.73258	0
Dnajb4	1.72997	0
Sntb2	1.72961	0
Gapt	1.72843	0
Mbip	1.72786	0
Hdac9	1.7272	0
Scnm1	1.72636	0
Prkcd	1.72588	0
Hhat	1.72538	0
Zfp503	1.72495	0
Hsd17b7	1.72445	0
Rpgr	1.7236	0
Jrk	1.72322	0
Lat	1.72281	0
Hrh1	1.72166	0
Mdfi	1.72155	0
Pfdn2	1.72033	0
Adck5	1.71926	0
2310009B15Rik	1.71921	0
Anxa1	1.71809	0
Cfl2	1.71784	0
Kbtbd8	1.71632	0
Ffar4	1.71628	0
Ero1lb	1.71523	0
Mtmr10	1.71463	0
Txnrd3	1.71439	0
Dnaja3	1.71301	0
Ggps1	1.71301	0
Pitpna	1.71255	0
Acot7	1.71192	0
Uba3	1.71057	0
Rnmt	1.70966	0
Rbm4b	1.70936	0
Slc43a2	1.70894	0
Wwc2	1.70824	0
Arl4a	1.70808	0
Pcdhgc3	1.70786	0
Zfp943	1.70694	0
Dhodh	1.70693	0
Cmtm3	1.70692	0
Oxld1	1.70626	0
Manba	1.70606	0
Kctd17	1.70574	0
Ndufaf7	1.70508	0
Cep95	1.70495	0
Man2c1	1.70377	0
Exosc9	1.7026	0
Osbpl3	1.70192	0
Phldb1	1.70185	0
Mat2a	1.70169	0
Caap1	1.70141	0
Apbb1ip	1.70122	0
Rab6b	1.70114	0
Rmdn1	1.70096	0
Actn1	1.70052	0
B3galt6	1.70044	0
Fuz	1.7001	0
Ambp	1.69951	0
Slc13a3	1.69922	0
Asb8	1.69776	0
Dusp10	1.69642	0
H2-T23	1.69603	0
Pgpep1	1.69521	0
Zfp109	1.6952	0
Dact3	1.69491	0
Slc22a5	1.69455	0
Mfge8	1.69299	0
Tia1	1.6929	0
Ublcp1	1.69256	0
Txnip	1.69235	0
Vrk3	1.69186	0
Ubald1	1.69178	0
Cdk19	1.69177	0
Sema5a	1.69044	0
Cdk14	1.6904	0
Gdpgp1	1.68979	0
Ndrg1	1.68976	0
3110082I17Rik	1.6896	0
Il7r	1.68893	0
Inppl1	1.68887	0
Fbxo17	1.68869	0
Asnsd1	1.68837	0
Mpp1	1.68799	0
Cpeb3	1.68786	0
Casd1	1.68775	0
Zfp7	1.68755	0
Zfp275	1.68685	0
Gnaq	1.68608	0
Manbal	1.68608	0
Serpinb1c	1.68579	0
Lair1	1.68272	0
Gm42517	1.68272	0
Coro7	1.6827	0
Tti2	1.68234	0
Mgat4a	1.68194	0
Cd300ld	1.68168	0
Slc3a2	1.68148	0
Pdcl	1.68141	0
Vash1	1.68111	0
Lmbr1	1.68094	0
Gm4285	1.67978	0
Pnpla8	1.67943	0
Cenps	1.67909	0
Chmp6	1.67723	0
Fgf13	1.67717	0
Ints8	1.67714	0
Miip	1.67633	0
Mfsd7a	1.67599	0
Klf2	1.67543	0
Tbc1d4	1.67526	0
Tspan5	1.67516	0
Gm5617	1.67508	0
Coq8a	1.67488	0
H2-K1	1.67444	0
Gm11814	1.67425	0
Med6	1.67363	0
Zfp120	1.67312	0
Chchd5	1.67284	0
Sap30	1.67272	0
Zranb3	1.67262	0
Ddhd1	1.67238	0
Snx29	1.67208	0
Bex3	1.67199	0
Retreg2	1.67126	0
Camkmt	1.6698	0
Jak3	1.66926	0
BC031181	1.6684	0
Adamtsl5	1.66806	0
Slc24a5	1.66741	0
Stx18	1.66731	0
AI467606	1.66604	0
Cry1	1.66574	0
Snap29	1.66572	0
Hilpda	1.66562	0
Tnxb	1.66552	0
Tle4	1.66502	0
Tcirg1	1.66501	0
Coq8b	1.66459	0
Nat2	1.66441	0
Cacybp	1.66439	0
Gpatch3	1.66406	0
Lrfn1	1.66392	0
Mif4gd	1.66373	0
Sms	1.66371	0
Sema4d	1.66295	0
Tlr6	1.66203	0
Eif3s6-ps2	1.66168	0
Gm38391	1.66109	0
Shcbp1l	1.66075	0
Ndufaf2	1.66042	0
Fcrl1	1.66022	0
Pcsk4	1.66011	0
AI504432	1.66001	0
Tbc1d17	1.65958	0
Ier2	1.65913	0
Naa30	1.6588	0
Gimap6	1.65849	0
Taf1b	1.65819	0
Lactb	1.65699	0
Spry2	1.65699	0
Ggcx	1.65696	0
Nmnat3	1.65669	0
Pskh1	1.65643	0
Fancf	1.65622	0
Crlf2	1.65618	0
Fcsk	1.65557	0
Sfmbt1	1.6553	0
Pdpn	1.65262	0
Dhrs11	1.65146	0
Dtnb	1.65145	0
Golph3	1.65103	0
Qtrt1	1.65027	0
Tor3a	1.65016	0
Mmab	1.64963	0
1810024B03Rik	1.6482	0
Fgd2	1.64814	0
Dbnl	1.64795	0
Polr3g	1.64737	0
Cd93	1.64711	0
Zfp523	1.64653	0
Bloc1s2	1.64521	0
C1ql1	1.64518	0
Aig1	1.64477	0
Dnaja2	1.64456	0
Gdf11	1.64454	0
Rassf5	1.64431	0
Slc35a3	1.64378	0
Rad9b	1.64319	0
Fahd2a	1.64316	0
Gm4890	1.64299	0
Rps6kb2	1.6423	0
Acbd4	1.64184	0
Setmar	1.64081	0
Tefm	1.64078	0
Nln	1.64035	0
Marchf9	1.63994	0
Parvb	1.63934	0
C330007P06Rik	1.63899	0
Tmed5	1.63754	0
B230118H07Rik	1.637	0
Slc39a14	1.63684	0
Sec23a	1.63649	0
Cfap126	1.6363	0
Gm18329	1.63602	0
Mtmr2	1.6357	0
Mbtps2	1.63548	0
Zfp763	1.63502	0
Fam174c	1.6349	0
Pphln1	1.63481	0
Ppcs	1.63445	0
Gm7908	1.63435	0
Nr4a1	1.63434	0
Csf2rb2	1.63355	0
Rnpc3	1.63329	0
Pofut2	1.63134	0
Fbxl17	1.63098	0
Lst1	1.63036	0
Gm17745	1.63004	0
Xkr8	1.62882	0
Lrrc75a	1.62881	0
Mybl2	1.62799	0
Ldha-ps2	1.62741	0
Ccl6	1.62736	0
Extl2	1.62697	0
Adgre1	1.62694	0
Insig1	1.62665	0
Cdc6	1.626	0
Kif19a	1.62557	0
Gm37726	1.62543	0
Elovl3	1.62533	0
AI606473	1.62516	0
Ier3ip1	1.62387	0
Ccdc43	1.62305	0
Rnf180	1.62275	0
Alkbh8	1.62255	0
Dpp10	1.62184	0
Pak1	1.62172	0
Picalm	1.62133	0
Gm5611	1.62099	0
Nars	1.62087	0
Fbxo30	1.62083	0
Crybg2	1.62073	0
Hip1r	1.62035	0
Zfp639	1.62007	0
Prkci	1.61972	0
Rab32	1.61965	0
Ube2z	1.61869	0
Adam10	1.61852	0
Kyat3	1.61851	0
Zfp446	1.61811	0
Tmem71	1.61808	0
Stx3	1.6178	0
Ankrd28	1.61741	0
Cyp4f18	1.61659	0
Phf10	1.61655	0
Ung	1.61602	0
Tmem106a	1.61585	0
Ftl1-ps1	1.61579	0
Abhd10	1.61577	0
Epop	1.61554	0
Mbnl2	1.61522	0
Bub1	1.6149	0
Znhit3	1.61462	0
Dbi	1.61389	0
Stk38l	1.61368	0
Prkcb	1.61323	0
Plod2	1.61056	0
Atxn7l3b	1.6102	0
Snrpf	1.61015	0
Vps26b	1.61	0
Agrn	1.60995	0
1500011B03Rik	1.60986	0
Mettl1	1.6098	0
Ms4a6d	1.60977	0
Pde6b	1.60903	0
Amdhd2	1.60888	0
Efr3b	1.60883	0
Galnt6	1.60838	0
Mxd4	1.6082	0
Serpinb9	1.60777	0
B4galt4	1.60756	0
Atl2	1.6071	0
Pdss2	1.60704	0
Scly	1.60657	0
Ephb4	1.60605	0
Smyd2	1.60597	0
Gtf3c6	1.60596	0
Mios	1.60585	0
Etf1	1.60544	0
Rps6ka3	1.60489	0
Ccdc63	1.60473	0
Mfn1	1.60314	0
Hmcn2	1.60255	0
Rpl36-ps12	1.6013	0
Mfng	1.60115	0
Snx24	1.60113	0
Wdr24	1.60032	0
Themis2	1.60017	0
Mnd1	1.59989	0
Ccl9	1.59902	0
Socs7	1.59849	0
N4bp2	1.59848	0
Dpp8	1.59803	0
Tdg	1.59803	0
Qpct	1.59725	0
Tubb2a	1.59622	0
Cmc4	1.59593	0
Slc39a11	1.59538	0
Slc25a24	1.59519	0
Mrps5	1.59497	0
Klf9	1.59454	0
Cacul1	1.59415	0
Ccny	1.59376	0
Kansl1l	1.59376	0
Slc12a5	1.59267	0
Mthfd2l	1.59232	0
Tcaf1	1.59213	0
Lin9	1.59201	0
D5Ertd605e	1.59073	0
Tpst2	1.59067	0
Sgsm2	1.59031	0
Rad51d	1.59029	0
Tmem17	1.59001	0
Tatdn3	1.58946	0
Gm10698	1.58944	0
Lrp8	1.58855	0
Impa1	1.58818	0
Hpgds	1.58705	0
Champ1	1.58666	0
Smad7	1.58646	0
Plxdc1	1.58605	0
Rftn1	1.5855	0
Klrd1	1.58541	0
Lats2	1.58523	0
Lrrc20	1.5838	0
Mtrf1	1.58379	0
Tmem176a	1.58362	0
Cx3cr1	1.58311	0
Rpl18-ps2	1.58272	0
Slc6a9	1.5822	0
Katnal2	1.58164	0
Sort1	1.58149	0
Phlpp1	1.5814	0
5730480H06Rik	1.58112	0
Med14	1.5809	0
Auh	1.5804	0
Reep6	1.58001	0
Tmem209	1.57916	0
Slc25a46	1.57839	0
AA414768	1.57811	0
Zbtb25	1.57765	0
Lrp10	1.57747	0
Cfdp1	1.57744	0
2610318N02Rik	1.57721	0
Svbp	1.57716	0
Heatr5a	1.57709	0
Txnl4b	1.57707	0
2810403D21Rik	1.57701	0
Poc1a	1.57639	0
Zyx	1.57638	0
Tmpo	1.5759	0
Wdr11	1.57586	0
Fig4	1.57578	0
Mapre2	1.57548	0
Fzd1	1.57518	0
Appbp2	1.57474	0
Atpaf1	1.57464	0
Acvrl1	1.5741	0
Wdr62	1.57361	0
Ptgir	1.57333	0
Klhl2	1.57297	0
Cd80	1.5728	0
4933404O12Rik	1.57259	0
Colec12	1.57221	0
Slc35a1	1.57178	0
Rnase4	1.57119	0
Hacd2	1.57096	0
Tor1aip2	1.57091	0
Snapc3	1.57028	0
Ppp2r5a	1.57002	0
Chmp5	1.56967	0
Slc25a14	1.5695	0
Id2	1.56923	0
Egr2	1.56917	0
Dclk2	1.56916	0
Slc39a10	1.56717	0
Ap4b1	1.56707	0
2900041M22Rik	1.56685	0
Pxmp4	1.5668	0
Unc93b1	1.56659	0
Lztr1	1.56627	0
Rab21	1.56613	0
Meaf6	1.56586	0
Rundc3b	1.56526	0
Wwox	1.56517	0
Skp2	1.56501	0
Piwil2	1.56494	0
Pcmtd1	1.56442	0
Sult4a1	1.56421	0
Mkrn2	1.56412	0
Rpia	1.56389	0
Fcor	1.56375	0
Nr2c1	1.56372	0
Atg2a	1.56365	0
Ufd1	1.56342	0
Clic1	1.5625	0
Dpp7	1.56239	0
Ankrd49	1.56193	0
Adgra3	1.56158	0
Sephs2	1.56085	0
Ppp3cb	1.56034	0
Dcaf15	1.55984	0
Ipo7	1.5598	0
9230111E07Rik	1.55973	0
Gm12338	1.55956	0
Lyplal1	1.55923	0
Pcmt1	1.55913	0
Zfp688	1.55905	0
Il20rb	1.55848	0
Bloc1s3	1.55832	0
Ptpn1	1.55711	0
Nipsnap2	1.55706	0
Nat8l	1.55695	0
Ppt2	1.55643	0
Oas1a	1.55604	0
Mocs1	1.55533	0
Gm5431	1.55477	0
Bin3	1.55461	0
Bcas3	1.55458	0
Appl2	1.55306	0
Zfp758	1.55216	0
Gm9761	1.55101	0
Entpd1	1.5507	0
Fbxo8	1.5501	0
Lhpp	1.54982	0
Tbrg1	1.54966	0
Aacs	1.54942	0
Rhob	1.54924	0
Fam241a	1.54914	0
Col15a1	1.54907	0
Slc9a9	1.54899	0
Plekhn1	1.54887	0
Ermp1	1.54885	0
Celsr1	1.54852	0
Gm5835	1.54816	0
Gla	1.54763	0
Tnnt1	1.54708	0
Carf	1.54698	0
Pck2	1.54693	0
Dnmt3a	1.54678	0
Abcc4	1.54673	0
Ggta1	1.54667	0
Irf5	1.54631	0
Gm48226	1.54599	0
Snx32	1.54585	0
Gm45819	1.54525	0
Klc4	1.54519	0
Tspear	1.54515	0
Mettl17	1.54417	0
Cln3	1.54396	0
Ccndbp1	1.54359	0
Gucd1	1.54311	0
Ccne1	1.54306	0
Cdk17	1.54264	0
Riox1	1.54254	0
Rasa1	1.54251	0
Dop1b	1.54232	0
C130026I21Rik	1.54224	0
Slc9a3r1	1.54197	0
Tmem41b	1.54121	0
Tbcel	1.54036	0
Tmem107	1.53999	0
Gm17491	1.53982	0
Vps4b	1.53925	0
Sidt2	1.53923	0
Septin3	1.53879	0
Tnfrsf13b	1.53851	0
Lclat1	1.53847	0
Rps10-ps2	1.53713	0
Ncoa5	1.53623	0
Tpk1	1.53535	0
Gpt2	1.53442	0
4732487G21Rik	1.53436	0
Camta1	1.53435	0
Mr1	1.53416	0
Rrs1	1.53339	0
Sav1	1.53314	0
Hmgcr	1.53273	0
Dusp18	1.53268	0
Rab3gap2	1.53257	0
Comtd1	1.53242	0
Abhd17b	1.53224	0
Naa50	1.53221	0
Morrbid	1.53212	0
Camk1	1.53181	0
Erfe	1.53158	0
Fam172a	1.5307	0
Pfkp	1.53036	0
Zfp830	1.53033	0
Slc39a7	1.53008	0
Sesn2	1.53006	0
Idh3b	1.52979	0
Mvd	1.52976	0
Tiparp	1.52916	0
Kin	1.52889	0
Fzd9	1.52873	0
Hbs1l	1.52873	0
Mettl27	1.52845	0
Marchf2	1.52809	0
Ppm1h	1.52798	0
Cdk5	1.52794	0
Psenen-ps	1.52666	0
Taf8	1.52636	0
Coa4	1.52598	0
Hcn2	1.52596	0
Zcchc10	1.52591	0
Dennd4a	1.52552	0
Nlgn2	1.5255	0
R74862	1.5252	0
Serinc1	1.5249	0
Dolpp1	1.52471	0
Acsf2	1.5247	0
Poc1b	1.52469	0
Hexdc	1.52444	0
Impdh1	1.52392	0
Ano8	1.52384	0
Meis3	1.52369	0
Slc7a14	1.52324	0
Tank	1.52317	0
Gstm1	1.52313	0
Pde7b	1.52308	0
Ext1	1.52293	0
Ceacam16	1.52273	0
Tlcd1	1.52236	0
St3gal5	1.52233	0
Asb3	1.5223	0
Cdca7	1.52226	0
Ldlr	1.52219	0
Vsig10l	1.52182	0
Pag1	1.52114	0
Retsat	1.52098	0
1110012L19Rik	1.5206	0
Tnks1bp1	1.52012	0
Dctn2	1.51966	0
Ube2f	1.51957	0
Cnot4	1.51792	0
Ddit3	1.51787	0
Wdr7	1.51783	0
Ifi27	1.51771	0
Ovca2	1.51749	0
Vav1	1.51744	0
Batf3	1.51718	0
Lgals3bp	1.51639	0
Dnase2a	1.51628	0
Slc19a1	1.51595	0
Castor1	1.51469	0
Ripk3	1.5143	0
2310058D17Rik	1.51428	0
B4galnt2	1.5135	0
Efr3a	1.51347	0
Lgalsl	1.51334	0
Apoe	1.51329	0
Arih2	1.51313	0
Cd63-ps	1.51311	0
Flnc	1.51274	0
Exosc2	1.51248	0
Eef2kmt	1.51218	0
Mdp1	1.51184	0
Rbpj-ps3	1.51154	0
Ctsz	1.51139	0
Cd300ld3	1.51137	0
Mrps18b	1.5113	0
Spns3	1.51124	0
Cdc42se1	1.51071	0
Dld	1.51057	0
Klhl15	1.50957	0
Sqor	1.50936	0
Mdm2	1.50918	0
Dyrk3	1.50883	0
Tiam2	1.50864	0
Stk25	1.50834	0
Prkag2	1.50793	0
Xpot	1.50766	0
Gstcd	1.50711	0
Pradc1	1.50666	0
Mllt11	1.50644	0
E130309D02Rik	1.50625	0
Isoc2a	1.50619	0
Zfp281	1.50583	0
Sgpp1	1.5056	0
Med11	1.50558	0
2810002D19Rik	1.50529	0
Rab33b	1.50509	0
Atp11b	1.505	0
Acot1	1.50496	0
Bmpr1a	1.50381	0
Cebpzos	1.50362	0
Ints10	1.5033	0
Dnajc3	1.50329	0
Mbtd1	1.50257	0
Pde8a	1.5025	0
Klf10	1.50236	0
Gm13205	1.50115	0
Ero1l	1.50097	0
Rad54b	1.50068	0
Etnk1	1.50065	0
Arvcf	1.50065	0
Slc10a7	1.5004	0
Miga1	1.50027	0
Ints7	1.49996	0
Fbxo25	1.49992	0
Gclm	1.49941	0
Mtmr9	1.49906	0
Gm44616	1.49855	0
Agap1	1.49853	0
Gm39469	1.49851	0
Plekhh3	1.49831	0
Osgin1	1.49808	0
Zfp12	1.4978	0
Ciapin1	1.49754	0
Syngr2	1.49621	0
Zfp729a	1.49613	0
Xrcc5	1.49551	0
Oga	1.49546	0
Irak1	1.4953	0
Traf6	1.49507	0
Ltc4s	1.4943	0
Inka1	1.49404	0
Tex30	1.49397	0
Zdhhc2	1.49385	0
Hcst	1.49358	0
Thra	1.49336	0
Tspan13	1.49317	0
Cadm1	1.49289	0
Ncf1	1.49288	0
Hmgn2	1.49269	0
Mospd2	1.49262	0
Gas8	1.49252	0
Dhx34	1.49231	0
Riok2	1.49217	0
Mef2c	1.49207	0
Noxred1	1.49139	0
Ak1	1.4907	0
Gm17494	1.49053	0
Slc35a5	1.49027	0
Abca7	1.49025	0
Phf6	1.49005	0
Fam173a	1.48974	0
Lsm14a	1.48913	0
Cd109	1.48913	0
Agmo	1.48875	0
Anxa7	1.48868	0
Btd	1.48831	0
Rap1gds1	1.48822	0
Zfp953	1.48803	0
Exoc5	1.48798	0
Rab5a	1.48787	0
Lacc1	1.48698	0
Spata7	1.48689	0
Abcd4	1.48685	0
Zcwpw1	1.48674	0
Dgkq	1.4867	0
Pign	1.4863	0
Tlr7	1.48624	0
Dtd2	1.48616	0
P2ry6	1.4861	0
Snhg8	1.48599	0
Pimreg	1.48491	0
Tdp1	1.48465	0
Lgals3	1.48462	0
Rpe	1.48439	0
Mthfsl	1.48434	0
Parvg	1.48423	0
Gng12	1.48321	0
Ammecr1	1.48285	0
Fzd5	1.48107	0
Zdhhc5	1.48096	0
Anxa4	1.48088	0
Zscan25	1.4808	0
Snap23	1.48031	0
Skil	1.48025	0
Igfbp4	1.47924	0
Exoc2	1.47923	0
Mtfp1	1.47884	0
Garnl3	1.47874	0
Emilin1	1.47836	0
Add3	1.47803	0
Pja1	1.47802	0
Gm15772	1.47789	0
Anapc7	1.4773	0
P4ha2	1.47715	0
Gm14269	1.47701	0
Gm28438	1.47674	0
Dynlt1b	1.4763	0
Slamf9	1.47619	0
Mex3c	1.4759	0
Spc24	1.47564	0
Ulk3	1.47564	0
Fblim1	1.47557	0
Snx8	1.47545	0
Rbm12	1.47524	0
Uri1	1.47512	0
Abt1	1.47464	0
Eya3	1.47458	0
Faap24	1.47454	0
Polr1e	1.47397	0
Runx1	1.47377	0
Tmem60	1.47371	0
Akap10	1.47369	0
Ap1s2	1.47257	0
Emp1	1.47252	0
Fam8a1	1.47223	0
Itgb7	1.47216	0
Gm38560	1.47197	0
Stx17	1.47183	0
Gm5526	1.47176	0
Armc9	1.47152	0
Sumf2	1.47148	0
Jkamp	1.47141	0
Lrrc45	1.47087	0
Brip1	1.47062	0
Btk	1.47051	0
Npepps	1.47031	0
Aifm2	1.46992	0
Ccdc71l	1.46976	0
Hgsnat	1.46948	0
Znrd1as	1.46941	0
Arhgap15	1.46938	0
Zdhhc20	1.46907	0
Rnft2	1.46895	0
Hspe1-rs1	1.46858	0
Tnni2	1.46853	0
Vopp1	1.46843	0
Pcyt2	1.46836	0
Atad1	1.46817	0
2210408F21Rik	1.46795	0
Ak8	1.46774	0
Gmds	1.46767	0
Spindoc	1.46739	0
Pyroxd1	1.46734	0
Sema4c	1.4673	0
Ibtk	1.46721	0
Zw10	1.46669	0
Fancl	1.46661	0
Prkaa2	1.46657	0
Pde8b	1.46641	0
Coq10a	1.46637	0
Septin10	1.46602	0
Lactb2	1.4658	0
Gm16845	1.46578	0
Plxnd1	1.46537	0
Iqcb1	1.46532	0
Fam126a	1.46515	0
Acox1	1.46512	0
Amhr2	1.46498	0
Pik3ap1	1.46497	0
Eml2	1.46492	0
Cela1	1.46483	0
Nkiras2	1.46471	0
Mid1	1.46448	0
Rab31	1.46424	0
Stxbp5	1.46409	0
Dlgap2	1.46392	0
Xpr1	1.46368	0
Tmem159	1.46308	0
Cyp4v3	1.46304	0
mt-Tp	1.4629	0
Cyth3	1.46274	0
Gm14295	1.46256	0
Ssh1	1.46251	0
Rnf145	1.46243	0
Rpl17-ps5	1.46241	0
Smim20	1.46202	0
Ist1	1.46191	0
Dusp11	1.46182	0
Zfp81	1.46173	0
Spryd4	1.46147	0
Mtpap	1.46113	0
Nrde2	1.46098	0
Hipk1	1.46091	0
Kctd2	1.4608	0
Rcan1	1.46073	0
Acvr2b	1.4603	0
Tmem30a	1.46029	0
Gm48969	1.46027	0
Shmt2	1.45984	0
Etfrf1	1.45918	0
Hhex	1.4589	0
Sdc3	1.45881	0
Cd300lf	1.45876	0
Polr2b	1.45853	0
Nucb2	1.45815	0
Ralgps1	1.4579	0
Mul1	1.45787	0
Psmd12	1.45686	0
Nek3	1.4566	0
Gm12191	1.45653	0
Zfp799	1.45587	0
Eif2b1	1.45587	0
Armc5	1.45557	0
Gm19434	1.45545	0
Gm5547	1.45544	0
Zfp667	1.45536	0
Strip1	1.45524	0
Add1	1.45492	0
Edem2	1.45457	0
Nr1d2	1.45432	0
Dctn6	1.45431	0
Kpna1	1.45419	0
Aldh5a1	1.454	0
Txnrd1	1.45382	0
H2-Oa	1.45381	0
Dcaf8	1.45367	0
Gm10180	1.45362	0
Atp6v0c-ps2	1.45348	0
Abcg2	1.4532	0
Eif3g	1.45318	0
Cdca3	1.45266	0
Cnot10	1.45209	0
Nadk	1.45209	0
Hif1an	1.45206	0
Stk17b	1.45177	0
Fbxo5	1.45134	0
H2-M3	1.45045	0
Glrp1	1.45025	0
Pip4k2c	1.44983	0
Arhgap6	1.44981	0
Nampt	1.44965	0
Msi1	1.4496	0
Chchd2-ps	1.44929	0
Gm9796	1.44905	0
Cenpk	1.44872	0
Sh3bgrl2	1.44871	0
Efhd2	1.44828	0
Tmem198b	1.44773	0
Cog6	1.44762	0
Mkks	1.44746	0
Eci1	1.44729	0
Fam129b	1.44685	0
Snx1	1.44649	0
Gm10288	1.44593	0
Supt3	1.44579	0
Tbc1d9b	1.44566	0
Tnfrsf26	1.44504	0
Ptpn6	1.44503	0
Mms22l	1.4449	0
Cant1	1.44476	0
Appl1	1.44428	0
Setd3	1.44409	0
Ccdc59	1.44407	0
Tex2	1.44397	0
Fbxo44	1.44395	0
Nme4	1.44387	0
Stab1	1.44377	0
Ccnb1	1.44331	0
Spast	1.44302	0
Tbc1d8	1.44299	0
Tes	1.44298	0
Pdlim5	1.44249	0
Hnmt	1.44227	0
Taf12	1.44221	0
Gm31597	1.44212	0
Usp12	1.44204	0
Lrp1	1.44194	0
Faf2	1.44145	0
A430033K04Rik	1.44145	0
Aldh1b1	1.44133	0
Trafd1	1.44129	0
Gm14681	1.44128	0
Timm10b	1.44111	0
Mcm9	1.44101	0
Alkbh6	1.44099	0
Rxrb	1.44089	0
Sms-ps	1.44023	0
Igf1r	1.44016	0
Gm26982	1.43984	0
Mtss1	1.43966	0
Ano10	1.4391	0
Nosip	1.43899	0
Gm8355	1.43884	0
E330020D12Rik	1.43874	0
Sqle	1.43833	0
Micu3	1.43813	0
Pts	1.43811	0
Nhlrc2	1.43763	0
Hps1	1.43758	0
Fam126b	1.43738	0
Anxa9	1.43704	0
Tnr	1.43704	0
Slc15a4	1.43691	0
Zfp746	1.43687	0
Fgd1	1.43683	0
Klhdc3	1.4367	0
Imp4	1.43654	0
Parp3	1.4357	0
Gm5127	1.43526	0
Polm	1.43494	0
Mical2	1.43481	0
Tmem241	1.4346	0
Slc48a1	1.43365	0
Slc25a32	1.43356	0
Exoc6	1.4333	0
Pstpip1	1.4332	0
Gt(ROSA)26Sor	1.4329	0
Gtf2i	1.43281	0
Gna12	1.43279	0
Sec14l1	1.43275	0
Nasp	1.43262	0
Rps15-ps2	1.43244	0
Zfx	1.43243	0
Rhof	1.43178	0
Zbtb32	1.43147	0
Pqlc2	1.4313	0
Cnpy3	1.4313	0
Dpm2	1.43123	0
Exo1	1.4309	0
Zfp947	1.43059	0
Vps37a	1.43045	0
Dclre1b	1.43041	0
Nt5c3b	1.43041	0
Pde4d	1.43034	0
Sike1	1.4303	0
Ly96	1.42997	0
Phykpl	1.42975	0
Tango6	1.42975	0
Cdt1	1.42974	0
D16Ertd472e	1.42955	0
Nphp3	1.42955	0
Mier1	1.42949	0
Osgepl1	1.42916	0
Tusc1	1.42906	0
Gm10925	1.42904	0
Idi1	1.42891	0
Lrrc28	1.42889	0
Slc30a1	1.4288	0
Ilkap	1.42866	0
Ubald2	1.42863	0
Dock6	1.4284	0
Septin8	1.42816	0
Ifngr2	1.42816	0
Fcer1g	1.42792	0
3110001I22Rik	1.42782	0
Nhej1	1.42746	0
Il10ra	1.42745	0
Epc1	1.42736	0
Fbxo47	1.42728	0
H6pd	1.42728	0
Adprm	1.42704	0
Smad5	1.42704	0
Pole3	1.42703	0
Rps24-ps3	1.42694	0
Ell	1.42686	0
Orai1	1.42682	0
Uap1	1.4266	0
Slc38a2	1.42586	0
Trmt10b	1.42554	0
Zfp984	1.42514	0
Zfp213	1.42512	0
Nabp1	1.42502	0
Wdr90	1.42497	0
Haus8	1.42452	0
Hpcal1	1.42438	0
Acad8	1.42436	0
Tmod3	1.42428	0
Herc3	1.42361	0
Cdc16	1.4236	0
Zbtb39	1.42349	0
Gm3531	1.42295	0
Gm12183	1.42263	0
Mks1	1.42262	0
Polr3gl	1.42238	0
Pheta1	1.42237	0
Agtpbp1	1.42235	0
Hk1	1.42227	0
Homer3	1.42195	0
Gm5521	1.42192	0
Sh3kbp1	1.42184	0
Shmt1	1.42179	0
Vasp	1.42178	0
Jup	1.4217	0
Scimp	1.42155	0
Hmgb3	1.42153	0
Wdr48	1.42151	0
Soat2	1.42129	0
Rnf149	1.42095	0
Slc35f6	1.42089	0
Zfp772	1.42086	0
mt-Co3	1.42083	0
Atg9a	1.42049	0
Wdr59	1.42014	0
Elfn2	1.41989	0
Nsdhl	1.41972	0
Gm15417	1.41927	0
Csrp2	1.41927	0
Tbc1d25	1.41925	0
Gm4130	1.41907	0
Gm12989	1.41896	0
Cdc25b	1.41893	0
Aipl1	1.41848	0
Dffa	1.41829	0
Rnf2	1.41808	0
Ctbs	1.41767	0
Mboat7	1.41763	0
Stam2	1.41725	0
Selenbp1	1.41699	0
Nutf2-ps1	1.41665	0
Nod1	1.41661	0
Fbxl2	1.41636	0
Milr1	1.41625	0
Fam45a	1.41607	0
Dse	1.41606	0
D3Ertd751e	1.41604	0
Slc6a17	1.41602	0
Abhd5	1.41537	0
Eral1	1.41521	0
Gm4737	1.41514	0
Casp8	1.41509	0
Naf1	1.41475	0
Chaf1b	1.41421	0
Aagab	1.41416	0
Taf11	1.41413	0
Dennd2a	1.41402	0
St7l	1.41387	0
Tmem35b	1.41382	0
Atg4c	1.41362	0
Dgkz	1.41353	0
Net1	1.41341	0
Chka	1.41335	0
Tmsb4x	1.41329	0
Arhgef7	1.41296	0
Prmt3	1.41242	0
Rab23	1.41241	0
Pif1	1.41226	0
Rnf113a2	1.41226	0
Plk3	1.41213	0
2810455O05Rik	1.41197	0
Map1lc3a	1.41194	0
1300002E11Rik	1.41184	0
Yaf2	1.41168	0
8030453O22Rik	1.41155	0
Serpinb12	1.4115	0
Sh2b2	1.41149	0
Gm9616	1.41121	0
R3hdm4	1.41101	0
Zcchc8	1.41087	0
Dok3	1.41038	0
Alg10b	1.40934	0
Hmgcs1	1.40917	0
Ppid	1.40916	0
Ppp2r5b	1.40913	0
Pdp2	1.40912	0
Rac2	1.40905	0
Smagp	1.40898	0
Ipo13	1.40889	0
Bcat2	1.40877	0
Gm37145	1.40837	0
9930014A18Rik	1.40828	0
Pim2	1.4082	0
Ccdc50	1.40769	0
4930520O04Rik	1.40748	0
Gnpda2	1.40747	0
Slc7a1	1.40734	0
Cpt2	1.40687	0
Commd7	1.40649	0
Abhd13	1.40643	0
Pcdhga5	1.40623	0
Ankrd44	1.40606	0
Capn1	1.40592	0
Rpl27a-ps4	1.40582	0
Bcl7c	1.40541	0
Ppp2r3d	1.40539	0
Rbpms2	1.405	0
Srp54a	1.40473	0
Vapa	1.40468	0
Timm21	1.40454	0
Ssc5d	1.40435	0
Traf3ip3	1.40423	0
Tha1	1.4037	0
Flvcr1	1.40358	0
Myadm	1.40338	0
Poc5	1.40328	0
Gm16001	1.40294	0
Mindy3	1.40287	0
Atp11c	1.40284	0
AU040320	1.40277	0
Mir703	1.40266	0
Ttc7b	1.40255	0
Cyp4f16	1.40246	0
Ggn	1.40199	0
Pias1	1.40165	0
Brox	1.40134	0
Trmt2a	1.40123	0
Abcb8	1.40105	0
Cd274	1.40094	0
Mob3a	1.40093	0
Hmgb2	1.4008	0
Ino80c	1.40049	0
Zbtb5	1.40019	0
Nudt6	1.40016	0
E130307A14Rik	1.40007	0
Primpol	1.40003	0
Rab11fip3	1.39985	0
AU022252	1.39981	0
Apba3	1.3998	0
Tef	1.39955	0
Lrmda	1.39949	0
Mid1ip1	1.39935	0
Cdkl4	1.3993	0
Ern1	1.39922	0
Glra3	1.3988	0
Dipk1a	1.39855	0
Nxpe4	1.39852	0
Nudt22	1.39845	0
Armc1	1.39831	0
Hoxa7	1.3978	0
Fer	1.3976	0
Oard1	1.39749	0
Vps51	1.39734	0
Sult2b1	1.3972	0
Gm6170	1.39717	0
Ahsa2	1.39713	0
Abitram	1.39705	0
Cdk5rap1	1.39665	0
Tpcn1	1.39659	0
Isyna1	1.39652	0
Gm7027	1.39635	0
Wdr41	1.39628	0
Ctns	1.39627	0
Apaf1	1.39572	0
Actr8	1.39566	0
Zbed5	1.39547	0
Csnk2a3	1.39535	0
Vti1a	1.39526	0
Gas2	1.39506	0
S100a1	1.39491	0
Socs6	1.39453	0
Slc9a7	1.39447	0
Ap5z1	1.39426	0
Cul4b	1.39406	0
Rpsa-ps10	1.39395	0
3830406C13Rik	1.39372	0
Dcaf4	1.39364	0
Coasy	1.39321	0
Lmna	1.39305	0
B230377A18Rik	1.39303	0
Sarnp	1.39283	0
Rflnb	1.39256	0
Pgam1	1.39251	0
Zfp386	1.39175	0
Gm6169	1.39147	0
Klhl26	1.39137	0
Mrpl19	1.39132	0
Ap3m2	1.39131	0
Hspa4l	1.3911	0
A630001G21Rik	1.39105	0
Thap12	1.39098	0
Ppp2r3c	1.39086	0
Tmem87b	1.39065	0
Oser1	1.39037	0
Elp4	1.39011	0
mt-Nd3	1.38974	0
Swsap1	1.38964	0
Gar1	1.38951	0
Tom1l1	1.38945	0
Thbs1	1.38928	0
Kdm1b	1.38923	0
Fbxo11	1.38921	0
Mon1b	1.38921	0
Gpr65	1.38919	0
Orc1	1.38919	0
Abhd6	1.38907	0
Bbip1	1.38902	0
Tpgs1	1.38896	0
Gm21596	1.38875	0
Chst12	1.38875	0
Polr2m	1.38845	0
5031425F14Rik	1.38835	0
Gm6767	1.38827	0
Adap1	1.38821	0
Foxj3	1.38818	0
Srrd	1.38795	0
Cpxm1	1.38769	0
Cnep1r1	1.38769	0
Lss	1.38768	0
Grin1	1.38696	0
Zbtb1	1.38686	0
Myo1f	1.38676	0
Mpz	1.38661	0
Rbm48	1.3864	0
Tec	1.38638	0
Gstm5	1.38629	0
Setdb2	1.38606	0
Calm2	1.38595	0
Gins2	1.3859	0
Tymp	1.38578	0
Gm6421	1.38552	0
Snhg4	1.38524	0
Adck1	1.3852	0
Csad	1.38513	0
Rps12-ps4	1.38485	0
Sdccag8	1.38442	0
Stc2	1.38419	0
Samd10	1.3836	0
C8g	1.38322	0
Ddt	1.38311	0
Nptn	1.38304	0
Nphp4	1.38301	0
Cul2	1.3828	0
Tnk2	1.38269	0
Lims2	1.38267	0
Gm8451	1.38241	0
Fam3c	1.3822	0
Ccdc47	1.38204	0
Pibf1	1.38204	0
Gm4117	1.38195	0
Gin1	1.3818	0
Gm50340	1.38126	0
Faf1	1.38104	0
Zfp991	1.38095	0
Tnfaip8	1.38087	0
Fzr1	1.38081	0
Hnrnpm	1.37995	0
Creld2	1.37982	0
Edf1	1.37977	0
Fadd	1.37969	0
Palb2	1.37887	0
Prmt6	1.37863	0
Lrrc27	1.37857	0
Sil1	1.37831	0
Eif5al3-ps	1.37826	0
Chtf18	1.37812	0
Vps11	1.37806	0
Hectd2os	1.37789	0
Gm43566	1.37756	0
Tle5	1.3774	0
Svil	1.37722	0
Kptn	1.37714	0
Mcub	1.37707	0
Gsdmd	1.37705	0
Trim39	1.37705	0
Pmpcb	1.37704	0
Tmem203	1.37698	0
Gadd45b	1.37695	0
Pcnp	1.37695	0
Sclt1	1.37689	0
Raet1e	1.37684	0
Sdhaf4	1.37673	0
Fez2	1.37651	0
Nsf	1.37624	0
Nol12	1.37615	0
Sptbn2	1.37596	0
Ube2g1	1.37594	0
Fsd1l	1.37586	0
Mon2	1.37576	0
Pgghg	1.37575	0
Rpp25l	1.37535	0
Hrob	1.37529	0
Fbxl5	1.3748	0
Pter	1.37475	0
Zfp995	1.37453	0
Gm10762	1.37444	0
Ecd	1.37443	0
Mcu	1.37438	0
Sirpb1b	1.37422	0
Mettl26	1.37371	0
Zbtb14	1.37345	0
Ubap1	1.37329	0
Abhd4	1.37313	0
Ak4	1.37305	0
Eya4	1.37296	0
Cnot6l	1.37293	0
Sgpl1	1.37288	0
Sec14l2	1.37288	0
Gtpbp2	1.37268	0
Usp35	1.37262	0
Ift122	1.37241	0
Fam20b	1.37236	0
Cyb5r1	1.37189	0
Arl6	1.37185	0
Rpl36-ps2	1.37158	0
Gpr137b	1.37095	0
Rmnd5a	1.37086	0
Mrpl46	1.37031	0
Lin7c	1.37029	0
Meg3	1.37005	0
AC169509.1	1.37004	0
Atf5	1.36994	0
Fam102b	1.36979	0
Msl3	1.3695	0
Macroh2a1	1.3694	0
Dgat2	1.36926	0
Ints14	1.3692	0
Mrs2	1.36906	0
Dda1	1.36893	0
Aida	1.36883	0
Eldr	1.36862	0
Cenpv	1.36859	0
Gm8129	1.36855	0
Gm10221	1.36844	0
Gosr1	1.36813	0
4931428F04Rik	1.36803	0
Snx15	1.36771	0
Ube2e3	1.36738	0
Mcts1	1.36731	0
Abcc5	1.3673	0
Mapk6	1.36722	0
Rps19bp1	1.36707	0
Carhsp1	1.36707	0
Rpsa-ps9	1.36684	0
Eid2b	1.36644	0
Lpcat2	1.36639	0
Nabp2	1.36639	0
Gm6055	1.36637	0
Mri1	1.36627	0
Ube3c	1.36617	0
Marchf6	1.36611	0
4933431E20Rik	1.36601	0
Nudt13	1.36583	0
Dscc1	1.36578	0
3010003L21Rik	1.36562	0
Saal1	1.3656	0
Isl2	1.36555	0
Slc38a6	1.36542	0
Fyttd1	1.36534	0
Adcy7	1.36524	0
3110070M22Rik	1.36514	0
Kctd11	1.36491	0
Papss2	1.36486	0
Ocel1	1.36459	0
Me2	1.36453	0
Anp32e	1.36447	0
Rpl18-ps1	1.36446	0
Mob4	1.3642	0
Gm28229	1.36415	0
Rab14	1.36385	0
Aldh7a1	1.36377	0
Ric8a	1.36376	0
Cpsf6	1.3635	0
Pink1	1.36313	0
Rfc4	1.36285	0
Sirt2	1.36217	0
Fiz1	1.36215	0
Gm4459	1.36182	0
Timm8a1	1.36174	0
Slc25a51	1.36158	0
Fam53a	1.36142	0
Invs	1.36133	0
Zfp382	1.36124	0
4933439C10Rik	1.3611	0
Gm19253	1.36081	0
Tekt3	1.36077	0
Trip13	1.36042	0
Aldh3a2	1.36041	0
Aurkb	1.36021	0
Fosb	1.35983	0
Ak3	1.35945	0
Fbxw9	1.35908	0
Smim15	1.35904	0
Frs2	1.35889	0
Ccdc107	1.35887	0
Mrps28	1.35879	0
Higd1a	1.35873	0
Sacm1l	1.3584	0
Bpnt1	1.35837	0
Dnajc8	1.35813	0
Gm13680	1.35755	0
Prxl2c	1.35744	0
Ndufs5-ps	1.3573	0
Rnf111	1.35711	0
Mcee	1.35694	0
Elmod3	1.35687	0
Maged2	1.35661	0
Psmd8	1.35616	0
Tsga10	1.35598	0
Atg13	1.35594	0
Tspan17	1.35576	0
Tmem106b	1.35572	0
Sdf4	1.35544	0
Lemd3	1.35543	0
Fundc1	1.35542	0
Man2a1	1.35525	0
Lsm2	1.35519	0
Rpl32l	1.3551	0
Pdha1	1.35496	0
Lin52	1.35471	0
Klhl22	1.35439	0
Cacna1a	1.35412	0
Nsmaf	1.35402	0
Xpnpep1	1.3539	0
4931406C07Rik	1.3538	0
B3galt4	1.35378	0
Mea1	1.35376	0
Lmf1	1.35372	0
Gm17066	1.3531	0
Hs6st1	1.353	0
Mcph1	1.353	0
Nsun3	1.35283	0
Klhl5	1.35258	0
Smg8	1.35213	0
Zbtb6	1.35208	0
Lmo2	1.35192	0
Dgka	1.35178	0
Fam171a2	1.35157	0
Parp9	1.35128	0
Nuf2	1.35106	0
Egfl7	1.35097	0
Dnajb2	1.35048	0
Otud5	1.35019	0
Psmd4	1.35011	0
Gm21399	1.35008	0
Ctnnbl1	1.34912	0
Gm30042	1.34904	0
G2e3	1.34898	0
Gm20005	1.34893	0
Pitpnc1	1.34856	0
Mafg	1.34832	0
Xpo4	1.34805	0
Sh3rf1	1.34785	0
Ivns1abp	1.34776	0
Car9	1.34773	0
Rab10os	1.34765	0
Ccdc34	1.34763	0
9330175E14Rik	1.34762	0
Proz	1.3476	0
Zik1	1.3476	0
Gfra4	1.34756	0
Septin2	1.34738	0
Adal	1.34729	0
Tmem43	1.34722	0
Pik3r6	1.34717	0
Acbd5	1.34716	0
Nat9	1.34684	0
Gm14176	1.34672	0
Tmem38a	1.34656	0
1110038F14Rik	1.34604	0
Mthfr	1.34595	0
Polr2k	1.34586	0
Eif4a-ps4	1.34579	0
Tmem63b	1.34554	0
Micall2	1.34512	0
Myo1g	1.34477	0
Gm15753	1.34477	0
Zfand1	1.34474	0
Lman1	1.34396	0
Tmem243	1.34375	0
Iqcd	1.34369	0
Tsfm	1.34347	0
Tmem40	1.34325	0
Fut10	1.34317	0
Itpa	1.34311	0
Trmt61b	1.34268	0
Gm5171	1.3426	0
Gbe1	1.3421	0
Bcl9	1.34201	0
Ttc33	1.34196	0
Hlcs	1.34195	0
Alas1	1.34182	0
Slc17a5	1.34181	0
Rps25-ps1	1.34159	0
Tmem189	1.34149	0
Tmed7	1.34146	0
Csf1r	1.34141	0
Abtb1	1.3411	0
Mfsd13a	1.34109	0
3300005D01Rik	1.34093	0
Pcyt1a	1.34085	0
Sirt1	1.34077	0
Dctd	1.3407	0
Gm8806	1.34063	0
Tmem176b	1.34059	0
Tmem260	1.34029	0
Ttc26	1.34012	0
Gm6552	1.33979	0
Xrcc1	1.33964	0
Vps54	1.33956	0
Zfp959	1.33953	0
Bdh2	1.3395	0
Pfdn4	1.33924	0
Gm11808	1.33922	0
Calu	1.33921	0
Pdxk	1.33909	0
Uvrag	1.33897	0
Slc25a19	1.33892	0
Sirt6	1.33882	0
Ppm1b	1.3388	0
Pacrg	1.33852	0
Zfp740	1.33832	0
Ndufs1	1.3382	0
Spata5	1.33816	0
Map2k4	1.33794	0
Smad1	1.33787	0
Fbxl12	1.33786	0
Pop4	1.33737	0
Tmem39a	1.33737	0
Scpep1	1.33736	0
Lman2l	1.33735	0
Arhgap19	1.33733	0
Rab35	1.33728	0
Erap1	1.33708	0
Uba7	1.33702	0
Pcbp4	1.33699	0
Elovl5	1.33683	0
4833419F23Rik	1.33678	0
Rhot2	1.3367	0
Coro1b	1.33668	0
Gm11560	1.33658	0
Cyp51	1.33633	0
Cib2	1.33632	0
Elmo2	1.33632	0
Itfg1	1.33617	0
Elk1	1.33614	0
Plxnb3	1.33579	0
Tap2	1.33512	0
Gm13748	1.33465	0
Suds3	1.33451	0
Atp8b2	1.33442	0
Spg7	1.33436	0
Shld3	1.33435	0
Trim37	1.33418	0
Repin1	1.33404	0
Ddx19b	1.33397	0
Crem	1.33373	0
Golph3l	1.33356	0
BC055324	1.3335	0
Tuba4a	1.3334	0
Aurka	1.33333	0
Utp11	1.33326	0
Sec22b	1.33314	0
Syce2	1.33301	0
Scamp1	1.33295	0
Cpped1	1.33273	0
Xylb	1.33255	0
Kyat1	1.33249	0
Zfp472	1.33231	0
Napa	1.33214	0
Eci2	1.33209	0
Slc30a4	1.33205	0
Myo1c	1.33198	0
Vkorc1l1	1.33193	0
Lrba	1.3319	0
Trabd	1.33184	0
Tep1	1.33181	0
Cirbp	1.33178	0
Oxr1	1.33164	0
Me1	1.33145	0
Ptcd3	1.33132	0
Fam210b	1.33091	0
Ube2q2	1.33083	0
Arsg	1.33082	0
Abcb4	1.33075	0
F9	1.33074	0
Zbtb10	1.33072	0
Pex6	1.33069	0
Fbxw8	1.33061	0
Rcbtb1	1.33057	0
Spty2d1	1.33027	0
Sec13	1.33016	0
Oas3	1.33012	0
Atp2a3	1.33003	0
Whamm	1.33	0
Relt	1.32972	0
Map2k1	1.32966	0
Nipsnap1	1.32932	0
Bet1	1.32912	0
Ikzf5	1.32912	0
Gns	1.32899	0
Tdrkh	1.32885	0
Tango2	1.32868	0
Ptrhd1	1.32852	0
Fam13b	1.3284	0
4931440P22Rik	1.32813	0
Tipin	1.328	0
Mrpl47	1.32782	0
Gars	1.32758	0
Rffl	1.32751	0
Pbx3	1.32748	0
C2cd2l	1.32745	0
Azin2	1.32742	0
Mapk14	1.32726	0
Rcc1l	1.32725	0
Mknk1	1.32714	0
Snapc2	1.32697	0
Ints12	1.32696	0
Dusp22	1.32692	0
Ccdc181	1.32687	0
Wdr6	1.32659	0
Gpatch2l	1.32657	0
Nusap1	1.32649	0
Irak1bp1	1.32639	0
Rps6ka4	1.32636	0
Myof	1.32629	0
Vars2	1.32618	0
Prpf19	1.32612	0
Ube2c	1.32609	0
Gprasp1	1.32605	0
Nudt16l1	1.3259	0
Ift88	1.32536	0
Rabggta	1.32533	0
Sf3b4	1.32528	0
Syvn1	1.32514	0
Dxo	1.32512	0
Tnip2	1.325	0
Zfp963	1.32488	0
Kcna3	1.32454	0
mt-Nd2	1.32454	0
Glmn	1.32446	0
Atp1a1	1.32418	0
Mettl2	1.32411	0
Larp1b	1.32406	0
2610002M06Rik	1.32403	0
Gm5417	1.32398	0
Lix1l	1.32382	0
Dsn1	1.32369	0
Gpr141	1.32323	0
Vps4a	1.32315	0
Sp3	1.32298	0
Lxn	1.32272	0
Gpbp1	1.32178	0
Snx4	1.32155	0
Cav2	1.32138	0
Gm4013	1.32115	0
Alg3	1.32091	0
Grb2	1.32085	0
Smarcd1	1.32082	0
Sap18b	1.32058	0
Rps19-ps6	1.32057	0
Sertad3	1.32029	0
Rpl9-ps6	1.31999	0
Wdr54	1.31968	0
Numbl	1.31962	0
Gm42636	1.31945	0
Hibadh	1.31939	0
Tfb1m	1.31937	0
Mthfs	1.31934	0
Deptor	1.31931	0
H2bc6	1.31909	0
Tcea1	1.31904	0
Adssl1	1.31902	0
Ube3a	1.31871	0
F830045P16Rik	1.3187	0
Bin2	1.31833	0
Acvr2a	1.31822	0
Ddx50	1.31803	0
Sorl1	1.31791	0
Inpp5b	1.31785	0
Fcho2	1.31782	0
Spata13	1.31776	0
Dhfr	1.31771	0
Dolk	1.31731	0
Lypla1	1.31727	0
Gm6863	1.31726	0
Gm48851	1.31717	0
Gtdc1	1.31716	0
Crat	1.31706	0
Slc29a1	1.31702	0
Gm45871	1.31691	0
Entpd6	1.31688	0
Mrps15	1.31687	0
Mapkapk3	1.31678	0
St3gal3	1.31639	0
1810014B01Rik	1.31638	0
Prorsd1	1.31634	0
Mynn	1.31622	0
Hcfc2	1.31622	0
Slfn3	1.31601	0
Fbxo21	1.31596	0
Odf3l1	1.31592	0
Acadsb	1.31589	0
Ucp2	1.31578	0
Gm37691	1.31562	0
C3	1.31562	0
Ncapd3	1.31548	0
Hdac1	1.31527	0
Ifrd1	1.31524	0
Arl15	1.31487	0
Pdlim2	1.3147	0
Shc1	1.31469	0
Pafah1b1	1.31457	0
Pafah2	1.31442	0
Mov10	1.31434	0
Med27	1.31428	0
Gm15708	1.31415	0
Eno1b	1.31409	0
Clcn6	1.31401	0
Dbn1	1.31397	0
Txlng	1.31391	0
Ldah	1.31386	0
Dok2	1.31378	0
Chtf8	1.31369	0
Pigs	1.31345	0
Prkra	1.31339	0
Myom1	1.31316	0
Mthfd1l	1.31309	0
Senp7	1.31277	0
Nol9	1.31272	0
Pbdc1	1.31267	0
Plpp5	1.3122	0
Dnajb5	1.31214	0
Zfp942	1.31203	0
Rabep2	1.31162	0
Skap2	1.31134	0
Prkab2	1.31133	0
6330403L08Rik	1.31128	0
Lins1	1.31111	0
Rnf166	1.31108	0
Car5b	1.31098	0
Hnrnph3	1.31082	0
Smim19	1.31073	0
Pank3	1.31069	0
Eogt	1.31059	0
Ube2v2	1.31051	0
Gm2a	1.3104	0
Snx25	1.30994	0
Epas1	1.30984	0
Psmb9	1.30981	0
G6pdx	1.30974	0
Afdn	1.3093	0
Pnpla2	1.30926	0
Soat1	1.30919	0
3110009E18Rik	1.30914	0
2810410L24Rik	1.30905	0
Gm30025	1.30904	0
Mettl18	1.309	0
Mus81	1.30893	0
Pnrc2	1.30887	0
Evi5l	1.3088	0
Trappc8	1.30872	0
Ncoa4	1.30864	0
Mrpl21	1.30861	0
Rab29	1.30854	0
Khk	1.30852	0
Entr1	1.30848	0
Arhgdig	1.30844	0
Kcnq5	1.30808	0
Lrrc8c	1.30804	0
Mcoln1	1.30796	0
Ccnb1-ps	1.30769	0
Mrpl39	1.30741	0
Ncaph	1.30738	0
Mpg	1.30714	0
Zdhhc9	1.3071	0
Zup1	1.307	0
Tyw5	1.30687	0
Mpv17l	1.30685	0
Fads1	1.30672	0
Kcnj2	1.30669	0
Ndst2	1.30654	0
Gga1	1.30636	0
Itgb1bp1	1.30627	0
Zfp518a	1.30623	0
CT010467.2	1.3062	0
Syk	1.30617	0
Dctn4	1.30608	0
Rwdd2b	1.30601	0
Pgm3	1.30572	0
Grasp	1.30556	0
Uba52	1.30534	0
Rrp12	1.30515	0
Fam72a	1.30515	0
Ipmk	1.30514	0
Gmppb	1.30507	0
Ctu2	1.30506	0
Zfp850	1.30498	0
Tatdn1	1.30484	0
Selenoo	1.30481	0
Mrps12	1.30431	0
Pkib	1.30425	0
Denn2b	1.30406	0
Uba5	1.30405	0
Usp14	1.30395	0
Gabpa	1.30364	0
Gm7730	1.30361	0
mt-Atp6	1.30359	0
Nepro	1.30324	0
S100a13	1.30281	0
Ttyh2	1.30277	0
Nup62	1.30271	0
Dhcr7	1.30239	0
Wrnip1	1.3022	0
Usp21	1.30203	0
Flna	1.30166	0
N4bp2l2	1.30156	0
Ears2	1.30106	0
Nkain1	1.30088	0
Ostf1	1.30082	0
Mrpl52	1.3008	0
Hsdl2	1.30072	0
Pxn	1.30067	0
Rbbp9	1.3005	0
Cox15	1.30037	0
Tns3	1.30022	0
Cbr1	1.30014	0
Coq5	1.29974	0
B230206L02Rik	1.2996	0
2300009A05Rik	1.29958	0
Vezt	1.29957	0
Usp25	1.29954	0
Wdr1	1.29942	0
Scrib	1.29928	0
9430002A10Rik	1.29927	0
Stx6	1.29925	0
Supt7l	1.29874	0
Pycr1	1.29872	0
Pam	1.29869	0
Tmem37	1.29861	0
Cdk9	1.29849	0
Tom1l2	1.29825	0
Gm9892	1.29815	0
Vcpip1	1.29797	0
Gm15500	1.29796	0
Eif4a3	1.29779	0
Cwc15	1.29771	0
Limd1	1.29759	0
Pptc7	1.29756	0
Brip1os	1.29743	0
Fchsd1	1.29729	0
Drc3	1.29729	0
Nmi	1.29714	0
Rab24	1.29709	0
Nfatc2ip	1.29688	0
Mrpl23-ps1	1.29654	0
Cdkn2aipnl	1.2965	0
1110032A03Rik	1.29649	0
Pdlim7	1.29649	0
Gps1	1.29622	0
Ift140	1.29619	0
Atxn7l2	1.29618	0
Ebna1bp2	1.29595	0
Osbpl1a	1.2958	0
Immp1l	1.29565	0
Agbl5	1.2956	0
Mtfmt	1.29543	0
Wipi1	1.29529	0
Wnt6	1.29524	0
Fmnl1	1.29524	0
Tmem9	1.29511	0
Gm26384	1.29508	0
Gm7658	1.29498	0
P2ry10b	1.29493	0
Slc26a6	1.29487	0
Tmco4	1.29481	0
Stx16	1.29474	0
Gm17018	1.2945	0
Cenpb	1.29446	0
Mtmr12	1.29425	0
Dbr1	1.29422	0
Gm42547	1.29407	0
Tmem135	1.29394	0
Fdxacb1	1.29383	0
Gm5781	1.2935	0
Alg11	1.29343	0
Commd4	1.29332	0
Prrg1	1.2933	0
Slc16a6	1.29319	0
Il16	1.29309	0
Eif5	1.29285	0
1700028J19Rik	1.29276	0
Stag2	1.29266	0
Kif1c	1.29266	0
Pidd1	1.29242	0
Tfcp2l1	1.29237	0
Pank2	1.2922	0
Rps6-ps4	1.29211	0
Msto1	1.2921	0
Tmem143	1.29209	0
H2-DMa	1.29194	0
Ankrd13b	1.29192	0
Gm6977	1.2919	0
Gng7	1.29186	0
Phtf2	1.29179	0
Arhgap22	1.29173	0
Gabarapl1	1.29151	0
Il3ra	1.29151	0
Ctc1	1.29139	0
Eno3	1.29135	0
Hnrnpd	1.29093	0
Commd2	1.29089	0
Zc3h3	1.29076	0
Spata6	1.29067	0
Sgms1	1.29041	0
Ccdc136	1.29021	0
Chuk	1.28994	0
Nubp1	1.28977	0
Filip1l	1.28973	0
Zcchc17	1.28968	0
Zfp934	1.28966	0
Lrmp	1.28958	0
Ifi35	1.28958	0
Ttll3	1.28906	0
AW549877	1.289	0
Dync1li1	1.28897	0
Sh3glb1	1.28896	0
Ahcyl2	1.28885	0
Gm15564	1.2888	0
Rplp0-ps1	1.28877	0
Rnf115	1.28864	0
Rab26os	1.28848	0
Prr13	1.28838	0
Bbs7	1.28836	0
Tfam	1.28835	0
Prelid2	1.28832	0
Rcor2	1.28832	0
Pold1	1.28831	0
Shkbp1	1.28821	0
Rhbdd2	1.2882	0
Uhrf2	1.28814	0
Lsp1	1.28812	0
Ttc13	1.28788	0
Ufc1	1.28764	0
Mrpl33	1.28758	0
Cops2	1.2875	0
Col2a1	1.28743	0
Ifitm6	1.28723	0
Wdr81	1.28717	0
Snhg20	1.28669	0
Ipo8	1.28668	0
Acp2	1.2863	0
Apoa2	1.28619	0
Gm10086	1.28587	0
Ccl25	1.28586	0
Eif3j2	1.28584	0
Mars2	1.2856	0
Dis3l	1.2856	0
Gm4977	1.28559	0
Gpsm1	1.28556	0
P2rx4	1.28551	0
Rrp9	1.28538	0
Dnttip1	1.28535	0
Phf11b	1.28529	0
Plod1	1.28524	0
Maged1	1.2851	0
Pstpip2	1.2851	0
Pdcd5-ps	1.285	0
Plpp6	1.28483	0
Fut4	1.28468	0
Mgat1	1.28457	0
Il15	1.28457	0
Zfp189	1.2844	0
Plekhm2	1.28438	0
Hspa14	1.28437	0
Katna1	1.28414	0
Was	1.2841	0
Vta1	1.28396	0
Ccdc91	1.28381	0
Spsb3	1.28376	0
Lrrc61	1.28371	0
Hmg20a	1.28369	0
Vps45	1.28364	0
Daam2	1.28334	0
Akt3	1.28321	0
Trp53rkb	1.2831	0
Rnf126	1.28309	0
Atp6ap2	1.28307	0
Med7	1.28302	0
Gm6451	1.28295	0
Glyr1	1.28286	0
Mfsd10	1.28255	0
Gm12669	1.28249	0
Ercc6l	1.2823	0
Pdpr	1.28226	0
Mtbp	1.28218	0
Itpr2	1.28196	0
Nos1	1.28166	0
Man1b1	1.28156	0
Sfr1	1.28136	0
Cstf1	1.28127	0
Kcnk13	1.28123	0
Blvra	1.28121	0
Pip5k1b	1.28106	0
Lat2	1.28104	0
Mpv17	1.281	0
Treml4	1.28097	0
St7	1.28077	0
Rab7	1.28074	0
Nrm	1.28052	0
Rab12	1.28044	0
Ubtd2	1.2803	0
Matn3	1.28022	0
Ubash3b	1.28014	0
Psph	1.28006	0
Mospd3	1.28001	0
Gm25047	1.27999	0
Styx	1.27997	0
Urb2	1.27994	0
Irgq	1.27969	0
Srp54c	1.27952	0
Mt1	1.27946	0
Sgcb	1.2794	0
Tfb2m	1.2794	0
Cdr2	1.27922	0
Mrpl2	1.27907	0
Clk1	1.27888	0
Ap2a1	1.27883	0
Herpud2	1.27875	0
C430042M11Rik	1.27863	0
Gm10443	1.27862	0
Unk	1.27846	0
Kif18a	1.2784	0
Eps8l1	1.27826	0
Adam15	1.27793	0
Rp2	1.27784	0
Gstp1	1.2778	0
Capg	1.27778	0
Rps27rt	1.27773	0
Tmem248	1.27767	0
Adat2	1.27765	0
Gm3222	1.27762	0
Spef1l	1.27762	0
Rbm47	1.27751	0
Rab11b	1.27716	0
Abce1	1.2771	0
Snx10	1.27709	0
Cd37	1.2769	0
Lamtor2	1.27689	0
Tram2	1.27677	0
Papss1	1.27669	0
Slc36a4	1.27667	0
Prune1	1.27666	0
Eef1akmt2	1.2766	0
Hmg20b	1.27659	0
Gstt2	1.27656	0
Baiap2	1.27627	0
Rnf139	1.27606	0
Plekha4	1.27603	0
Pip4k2a	1.27578	0
Twsg1	1.27577	0
Ormdl3	1.27565	0
Srsf1	1.27536	0
Bloc1s6	1.27519	0
Cdk10	1.27518	0
Fxyd5	1.27502	0
Tpmt	1.275	0
Lrwd1	1.27485	0
Prpsap2	1.27484	0
Wdr92	1.27478	0
A930005H10Rik	1.27468	0
Zfp871	1.27462	0
Actr1b	1.27462	0
Paip1	1.27437	0
Surf2	1.27433	0
Mtfr1l	1.27424	0
Mthfd2	1.2741	0
Lpin2	1.27385	0
Adgb	1.27357	0
Gm3699	1.27355	0
Wdr26	1.27351	0
Scrn2	1.27345	0
Dhrs4	1.27334	0
Gmpr	1.27334	0
Ano6	1.2732	0
Stkld1	1.27299	0
Zfp266	1.27298	0
Dcstamp	1.27294	0
Tpp1	1.27293	0
Serpinb8	1.2728	0
Fech	1.27267	0
Arf3	1.27265	0
Maoa	1.27257	0
Suox	1.27245	0
Thumpd3	1.2724	0
Cdc42bpg	1.27233	0
Homez	1.27215	0
Dancr	1.27213	0
Pcbd2	1.27213	0
Manea	1.27179	0
Faim	1.27173	0
Klhl18	1.27147	0
Fbxo34	1.27136	0
Nucb1	1.27132	0
Sema6b	1.27129	0
Gm9115	1.27125	0
Rnd2	1.27115	0
Mcam	1.27103	0
Mvb12b	1.27099	0
Esyt1	1.27084	0
Nif3l1	1.27079	0
H4c9	1.27045	0
Stmn1	1.27043	0
Dph6	1.27023	0
Scfd1	1.26997	0
Cdc20	1.26994	0
Ppp2r5c	1.26966	0
Scap	1.26964	0
Slain2	1.26954	0
Ttc5	1.26948	0
Cstf3	1.26927	0
Acot8	1.26924	0
Ankra2	1.26918	0
Tmem116	1.26903	0
Hgh1	1.26896	0
Fmnl2	1.26861	0
Dnajc25	1.26841	0
Mccc1	1.26833	0
Fndc3b	1.26831	0
Lpcat4	1.26827	0
Dennd1a	1.26822	0
Slc4a8	1.26815	0
Hmox2	1.26809	0
Ypel3	1.26785	0
Siah1a	1.26779	0
Ech1	1.26778	0
Miga2	1.26763	0
Tjap1	1.26758	0
Senp5	1.26751	0
Ppat	1.26748	0
Med21	1.26739	0
Rad54l	1.26735	0
Cenpx	1.26722	0
Aldh16a1	1.26717	0
Grk6	1.26713	0
Gm13341	1.26685	0
Tbc1d12	1.26679	0
Nsun4	1.26673	0
Plxna3	1.2666	0
Slc19a2	1.2666	0
Sub1	1.26653	0
Hax1	1.26647	0
Dag1	1.26641	0
Ilvbl	1.26626	0
Noa1	1.26605	0
Gm10146	1.266	0
Npas1	1.26579	0
Apobec3	1.26568	0
Bbs2	1.26567	0
Ngdn	1.26566	0
Rad23a	1.26555	0
Nutm1	1.26551	0
Abraxas1	1.26537	0
Gm10709	1.26528	0
Ubxn11	1.26514	0
Atg101	1.26509	0
Cdkl3	1.26482	0
Pecr	1.26428	0
1810030O07Rik	1.264	0
Il18rap	1.26337	0
Tex10	1.26333	0
Virma	1.26323	0
Tmbim1	1.26303	0
Sgsm1	1.263	0
Kras	1.2629	0
Pml	1.2627	0
Tmem170b	1.26263	0
Araf	1.26263	0
Atp6ap1	1.26236	0
Dpm3	1.26221	0
Ugdh	1.26195	0
Zfp85	1.26174	0
Fcgr1	1.26155	0
Ccdc124	1.26137	0
Gtpbp6	1.26134	0
Tifa	1.26124	0
Adnp2	1.26103	0
Gm49336	1.261	0
Rab8b	1.26079	0
Gm15726	1.26066	0
Acsl1	1.26057	0
B4galt5	1.26016	0
Rad23b	1.25999	0
Stimate	1.25997	0
Ephx1	1.25962	0
Nup205	1.25958	0
BC028528	1.25954	0
C920009B18Rik	1.25954	0
Ctu1	1.25947	0
Map4k3	1.25927	0
Avl9	1.25924	0
Isca2	1.25922	0
Rps3a3	1.25914	0
Abhd11	1.25906	0
Otub1	1.25885	0
Ppp1r16a	1.25883	0
Cog5	1.25878	0
Mettl16	1.25844	0
Ndufaf6	1.25748	0
Ppard	1.25746	0
Avpi1	1.25735	0
Spg21	1.25712	0
Wdr13	1.25712	0
Camk2d	1.25705	0
Rfc3	1.25681	0
Septin6	1.2567	0
Bloc1s4	1.25661	0
Cfp	1.25655	0
Dnaaf3	1.25649	0
Il4	1.25644	0
Slc31a1	1.25641	0
Rpsa-ps2	1.25627	0
Xxylt1	1.2562	0
Prdm10	1.25615	0
Tph2	1.25614	0
Pisd	1.25597	0
Mkrn1	1.25572	0
Xndc1	1.25572	0
Dner	1.25552	0
Dph5	1.2555	0
Aunip	1.25548	0
4933431K14Rik	1.25543	0
Snrpa1	1.25536	0
Pnkd	1.25524	0
N6amt1	1.25498	0
Zscan22	1.25496	0
Nek1	1.25491	0
Acap3	1.25465	0
Atp9b	1.25462	0
S100a10	1.25462	0
Dhx32	1.2544	0
Ssbp3	1.25428	0
Gna13	1.25428	0
Malsu1	1.25421	0
Spg11	1.25409	0
Gm50012	1.25406	0
Nop16	1.25403	0
Gm6252	1.25397	0
Rhbdd1	1.25392	0
Bop1	1.25377	0
Polr2l	1.25374	0
Gm29667	1.25371	0
Ube2l6	1.25344	0
Gm12905	1.25343	0
Cptp	1.25333	0
Rnf157	1.25325	0
Rnf123	1.25318	0
Nacc2	1.25312	0
Siah2	1.25309	0
Mcm2	1.25308	0
Tyw3	1.25296	0
Washc5	1.25275	0
Dvl2	1.25273	0
Exo5	1.25271	0
Pex7	1.2526	0
Slc25a43	1.25259	0
Upf3a	1.25258	0
Mapkbp1	1.25246	0
Msh3	1.25229	0
Dram2	1.25221	0
Vps53	1.25215	0
Mrps7	1.25203	0
Cstf2	1.25186	0
Zbtb46	1.25163	0
Cyb5b	1.25158	0
E4f1	1.25147	0
Rap1b	1.25144	0
Zfp97	1.2514	0
Il27ra	1.25136	0
Rab9	1.25123	0
Dguok	1.2512	0
Gm4149	1.25118	0
Slc2a3	1.25113	0
Gm15361	1.25102	0
Map2k2	1.25101	0
Ppia	1.25078	0
Ptges3	1.25072	0
Zfp330	1.25062	0
Dynll2	1.25054	0
Ube2d1	1.25045	0
Yif1b	1.25043	0
Crk	1.2504	0
Ier5	1.25039	0
Wdpcp	1.25026	0
Nfxl1	1.25014	0
Mb21d2	1.24994	0
Thsd1	1.2499	0
Sp100	1.24989	0
Rpl23a-ps3	1.24987	0
Marchf7	1.24984	0
Cdca5	1.2497	0
Psen2	1.24959	0
Ptgs1	1.24944	0
Fdft1	1.24924	0
Gm9800	1.24901	0
Gm9493	1.24901	0
Hebp2	1.2489	0
Sec24c	1.24851	0
Gtf3a	1.24833	0
Csnk1g3	1.24832	0
Mpc1-ps	1.2483	0
Slc12a6	1.24814	0
Sri	1.24808	0
Gm6563	1.24793	0
Nup54	1.24783	0
Gm34655	1.24772	0
Plxna1	1.24757	0
Rps10-ps1	1.24748	0
Fam78b	1.24703	0
Pi4k2a	1.24696	0
Rfng	1.24695	0
Mybl1	1.24681	0
Jdp2	1.24677	0
Reep4	1.24674	0
Tcf25	1.24672	0
Lsm10	1.24671	0
Fcgr4	1.24671	0
Urm1	1.24668	0
Zfp958	1.24658	0
Znhit1	1.24652	0
Slc6a12	1.24652	0
Pomc	1.24647	0
Zfp874b	1.24647	0
Klhl9	1.24629	0
Abracl	1.24621	0
Itgal	1.24619	0
Gfer	1.24618	0
2210417A02Rik	1.24614	0
Cox5b-ps	1.24603	0
Brcc3	1.24584	0
Fam98a	1.24581	0
Suv39h2	1.24578	0
Inpp5a	1.24566	0
Cdhr3	1.24538	0
Dlg3	1.2453	0
Mtx1	1.24509	0
Abhd14a	1.24487	0
Gm45769	1.24485	0
Stk19	1.24475	0
Tbk1	1.24444	0
Anp32b	1.24434	0
Tnfrsf22	1.24431	0
Zbtb3	1.24398	0
Krcc1	1.24385	0
Rnf38	1.24377	0
Exosc7	1.24361	0
Arf2	1.24344	0
Pcgf5	1.2432	0
Il13ra1	1.24296	0
Ifitm2	1.24294	0
Ddx20	1.24294	0
Etv4	1.24288	0
Cryzl1	1.24271	0
Ppdpf	1.2426	0
Gli1	1.24252	0
Ctbp2	1.24248	0
Zc3h6	1.24231	0
Coq9	1.24222	0
Gm5837	1.24218	0
Rasl11a	1.24216	0
Vegfa	1.24214	0
Mettl25	1.24183	0
Pwp1	1.24161	0
Gm7332	1.24148	0
Gm10138	1.24132	0
Tmem237	1.24131	0
Slc25a10	1.24122	0
Sdhaf1	1.24121	0
Eif1	1.24109	0
Dnajc24	1.24105	0
Aldh18a1	1.24091	0
Man1a	1.24091	0
Hddc3	1.24084	0
Timm10	1.24082	0
Slc22a15	1.2407	0
Ptp4a2	1.24045	0
Asrgl1	1.24044	0
Cacnb1	1.24044	0
B230219D22Rik	1.24032	0
Spata2	1.23999	0
Atf1	1.23986	0
Hspg2	1.23986	0
Akt1	1.23983	0
Dhdds	1.23982	0
Wdr82	1.2398	0
Cysltr1	1.2396	0
Zfp87	1.2395	0
Vps26c	1.23941	0
Anapc13	1.2394	0
Acbd3	1.23939	0
Harbi1	1.23936	0
Mtln	1.23931	0
Grk2	1.23911	0
Ap4s1	1.23888	0
Psme2	1.23874	0
Pkn3	1.23868	0
Gm4786	1.23851	0
Wrn	1.23844	0
Zfp553	1.23843	0
Zfp628	1.23836	0
Intu	1.23836	0
Itgam	1.23831	0
Tspyl2	1.23809	0
Xbp1	1.23802	0
Wdr5	1.23801	0
Tox4	1.23786	0
Aldoc	1.23783	0
Ap3s1	1.23767	0
Gm10327	1.23763	0
Rpap3	1.23751	0
Gtf3c5	1.23747	0
Golt1b	1.23746	0
Tprkb	1.23744	0
Bend3	1.23735	0
Dlst	1.23724	0
Il1rap	1.23723	0
Rgmb	1.23714	0
Gata2	1.23693	0
Rad51c	1.23689	0
Tcn2	1.23679	0
Tbce	1.23674	0
Clec4n	1.23645	0
Pex3	1.23638	0
Tsen34	1.23632	0
Cog1	1.23621	0
Stard3nl	1.23617	0
Comt	1.23609	0
Sgta	1.23602	0
Celsr3	1.2357	0
Plekha2	1.23563	0
Gm11585	1.23562	0
St3gal2	1.2355	0
Tmem106c	1.23545	0
Trib1	1.23527	0
Cdk18	1.23519	0
Ezh2	1.23518	0
Atg7	1.23509	0
Ppp1r16b	1.23496	0
Col27a1	1.2349	0
Gm28809	1.23481	0
Smim27	1.23457	0
Psme2b	1.23443	0
Micu2	1.23438	0
Tomm40l	1.23435	0
Mpzl1	1.23432	0
Ccnc	1.23408	0
Ptpn2	1.23403	0
Osbpl9	1.23392	0
Renbp	1.2338	0
Chrac1	1.23377	0
Hccs	1.23368	0
Tkfc	1.23367	0
Morn1	1.23361	0
Arl14ep	1.23338	0
Spred2	1.23334	0
Trappc3	1.2333	0
Clec16a	1.23294	0
Man2b2	1.23282	0
Nek4	1.2328	0
H3f3a-ps2	1.2328	0
Tmem161b	1.23279	0
Ids	1.23246	0
Abcd3	1.23236	0
Cltb	1.2321	0
Adamts10	1.23204	0
Mat2b	1.23178	0
G3bp1	1.23172	0
Exoc6b	1.23162	0
Ncf4	1.23147	0
Stxbp3	1.23146	0
Rbms2	1.23144	0
Fam49b	1.23135	0
Adipor2	1.23125	0
Rora	1.23122	0
Esyt2	1.23104	0
6230400D17Rik	1.23098	0
Rnf146	1.23089	0
Ate1	1.23086	0
Fxn	1.23069	0
Pcgf2	1.2306	0
Tmem102	1.23057	0
Marchf11	1.23055	0
Mir99ahg	1.23052	0
Mzt1	1.23032	0
Prdx1	1.23008	0
Grina	1.22999	0
Atox1	1.2299	0
Herc4	1.2295	0
Gorab	1.22924	0
Pam16	1.22922	0
Ccnyl1	1.2291	0
Rprd1a	1.22901	0
Aldh1l2	1.22892	0
Dgkd	1.22859	0
Foxj2	1.22849	0
Armh3	1.22831	0
Stxbp2	1.22829	0
H1f2	1.22826	0
Morf4l1	1.22804	0
Itgb4	1.22773	0
E2f6	1.22757	0
Bud13	1.22735	0
Rmi2	1.22729	0
0610012G03Rik	1.22712	0
Poglut2	1.22707	0
Iqgap3	1.22704	0
Nr2c2	1.22682	0
Gm9776	1.2268	0
Gys1	1.22666	0
Chmp2a	1.2265	0
Ccdc130	1.22645	0
Epn2	1.2263	0
Ccnb2	1.22608	0
AW209491	1.22558	0
Mfsd8	1.22532	0
Fubp1	1.22532	0
Uevld	1.22511	0
Ciao1	1.22508	0
Rpl21	1.22501	0
Abi2	1.22496	0
Tctex1d4	1.22473	0
Isy1	1.22461	0
Emc3	1.22458	0
Gm14276	1.22415	0
Arap3	1.22402	0
Wdr12	1.22395	0
Zswim6	1.2239	0
Tesc	1.22371	0
Cib1	1.2237	0
Slc25a1	1.22364	0
Afg3l1	1.22349	0
Adprhl2	1.22345	0
Npc1	1.22345	0
Slc45a4	1.22343	0
G6pc3	1.22309	0
Rnf10	1.22277	0
Ier5l	1.22238	0
Ptger4	1.22234	0
Armc2	1.2223	0
Nt5dc3	1.22213	0
Lyrm2	1.22205	0
Gm6712	1.22192	0
Atp10b	1.2219	0
Gm5529	1.22176	0
Crnde	1.22175	0
Mapk8	1.22162	0
Nelfcd	1.22161	0
Cyb5a	1.2214	0
Pola2	1.22136	0
Yae1d1	1.22111	0
Capn10	1.22097	0
Dalrd3	1.2207	0
Csnk2a1	1.2207	0
Cep76	1.22066	0
Pde7a	1.22064	0
Uxt	1.22048	0
Msantd4	1.22046	0
Kti12	1.22039	0
Tuft1	1.22015	0
Nars2	1.22014	0
Phf11d	1.22005	0
Tmem168	1.22001	0
Vamp4	1.21984	0
Asb13	1.2198	0
Mapkapk5	1.21968	0
Ropn1l	1.21967	0
Hectd3	1.21962	0
Zfp248	1.21962	0
Pramef8	1.21952	0
Clec4d	1.21928	0
Rbks	1.21927	0
Dcaf6	1.21923	0
Atp23	1.21916	0
Yipf6	1.21912	0
Fkbp1b	1.21899	0
Haus4	1.21899	0
Ulk4	1.21887	0
Plekhf2	1.21874	0
Mms19	1.21851	0
Fibp	1.21839	0
Dhps	1.21834	0
Mfap3	1.21808	0
Rpl10-ps3	1.21806	0
Tsc22d2	1.21788	0
B230307C23Rik	1.21783	0
Gm26947	1.21773	0
Acot13	1.21763	0
1110065P20Rik	1.217	0
Gm7327	1.21695	0
Kansl2-ps	1.21691	0
Vipas39	1.21684	0
Trappc4	1.21681	0
Hyi	1.21681	0
Gm11110	1.2168	0
Capn5	1.21674	0
Gm2000	1.21671	0
Als2	1.21668	0
D2hgdh	1.21667	0
Zfp316	1.21658	0
Atr	1.2163	0
1700123O20Rik	1.21626	0
Trim16	1.21619	0
Trmt10a	1.21599	0
Gm16580	1.21593	0
Cbfb	1.21589	0
Utp3	1.21577	0
Gm11914	1.21559	0
Gm13212	1.21534	0
Acbd6	1.21512	0
Lix1	1.21508	0
Acsl4	1.21507	0
Trub1	1.21502	0
Haus5	1.21494	0
Cand2	1.21487	0
E2f5	1.21481	0
Gsk3a	1.21474	0
Arpc3	1.21464	0
Ipp	1.21455	0
Pomk	1.21449	0
Slc25a12	1.21439	0
Hadhb-ps	1.21436	0
Ss18l2	1.21416	0
Immp2l	1.21414	0
Zfp715	1.21412	0
Stam	1.21404	0
Hdhd5	1.21397	0
Echs1	1.21395	0
Mafk	1.21365	0
E130317F20Rik	1.21351	0
Cars2	1.21351	0
Taf6	1.21343	0
Cdk2ap1	1.21321	0
Oas1c	1.21316	0
Dcaf13	1.21311	0
Bcr	1.21299	0
Gm1976	1.21254	0
Gm37305	1.21246	0
Atad5	1.21225	0
Acd	1.21213	0
A430005L14Rik	1.21202	0
Ctso	1.21198	0
Mrpl45	1.21171	0
Cab39	1.21166	0
Fbxo9	1.21141	0
H2-T10	1.21141	0
Exoc7	1.21135	0
Eif5a2	1.21133	0
Grap	1.21125	0
Irf3	1.21063	0
Ing5	1.21058	0
Plbd2	1.21033	0
Gm9347	1.2103	0
Tent2	1.2102	0
Cox10	1.21014	0
Gm20300	1.21012	0
Cd68	1.21012	0
Lars2	1.20998	0
Cd300c2	1.20998	0
Sec61a2	1.2099	0
Zfyve19	1.20953	0
Ccdc28a	1.20933	0
8030462N17Rik	1.2093	0
Srsf9	1.20929	0
Pld1	1.20927	0
Yars	1.20925	0
Mthfsd	1.20908	0
Ppp2cb	1.20875	0
Sars	1.20871	0
Tbc1d24	1.2086	0
Tpm1	1.20856	0
Tmem11	1.20829	0
Bicral	1.20806	0
Zfpm1	1.20801	0
Letmd1	1.20796	0
Vps26a	1.20793	0
Lcorl	1.2079	0
Impa2	1.20778	0
Dnajc11	1.2076	0
Prorp	1.20757	0
Mad2l2	1.20755	0
Apeh	1.20751	0
Bckdhb	1.20748	0
2010320M18Rik	1.20743	0
Nob1	1.20739	0
Eif1a	1.20735	0
Lpgat1	1.20711	0
Echdc3	1.2069	0
Tmem184b	1.2068	0
Slc12a4	1.20676	0
Pih1d2	1.20666	0
Nek8	1.20645	0
Gfod1	1.20634	0
1700025G04Rik	1.20614	0
Nudt2	1.20597	0
Cox19	1.20592	0
Rnf14	1.20582	0
Rab5b	1.20574	0
Zcchc3	1.20572	0
Mnat1	1.20558	0
Fkbp11	1.20544	0
Elf1	1.2054	0
Mroh1	1.20537	0
Septin7	1.20535	0
Abca5	1.20535	0
Tpcn2	1.20526	0
Dusp23	1.20525	0
Cklf	1.20522	0
Rgs19	1.2051	0
Snapc5	1.20505	0
Clasrp	1.20494	0
Ndufb5	1.20453	0
Dnajc19	1.20449	0
Haus2	1.20444	0
Gm10036	1.20412	0
Gm6483	1.20395	0
Gm5620	1.20394	0
Cept1	1.20391	0
Svip	1.20385	0
Gm20186	1.20381	0
Tmem185a	1.20381	0
Cpne8	1.20371	0
Nt5c2	1.20368	0
Gm10557	1.20359	0
Txndc5	1.2033	0
Ahsa1	1.20328	0
Dcaf5	1.20322	0
Abi1	1.20303	0
Gask1b	1.20293	0
Zfp712	1.20289	0
Ophn1	1.20288	0
Pigu	1.20276	0
Nthl1	1.20253	0
Srd5a1	1.20252	0
D730003I15Rik	1.20229	0
Smarcal1	1.20217	0
Chd5	1.20212	0
Gm10250	1.20208	0
Col12a1	1.20201	0
Ndel1	1.202	0
Ehbp1	1.2019	0
Nfil3	1.20189	0
Nagk	1.20175	0
Akirin2	1.20172	0
Kctd5	1.20171	0
Hmces	1.20158	0
Ptch1	1.20147	0
BC048403	1.20144	0
Fbxo42	1.2013	0
Pomgnt2	1.20123	0
Tubg1	1.2011	0
Psmc4	1.20105	0
Zdhhc4	1.2009	0
Gsdme	1.20078	0
Mroh2a	1.20068	0
Slc39a13	1.20041	0
Tubb4b-ps1	1.20027	0
Trim32	1.20023	0
Kif3a	1.20021	0
Nr1h2	1.2002	0
Gm42595	1.20011	0
Dcaf7	1.20003	0
Pcid2	1.19994	0
Depdc1a	1.19989	0
Ddx59	1.19987	0
Slc25a37	1.19987	0
Arrb1	1.1998	0
2810408I11Rik	1.19963	0
Mknk2	1.19962	0
Hnrnpab	1.19941	0
Tra2b	1.19929	0
Setd4	1.19915	0
U2af2	1.19913	0
Ifrd2	1.19909	0
Sptlc1	1.19895	0
Vps37c	1.19887	0
Gm49797	1.19887	0
Gm7993	1.19887	0
Gm6136	1.19867	0
Gm15952	1.19865	0
Vbp1	1.19865	0
Nqo1	1.19819	0
Slc37a3	1.19795	0
Rab3d	1.19782	0
Msmo1	1.19781	0
Acadvl	1.19774	0
Tmem127	1.19755	0
Piezo1	1.19755	0
Mapk1ip1l	1.19727	0
Anxa11	1.19709	0
Gpi-ps	1.19692	0
Lrrc49	1.19688	0
Gm29170	1.19683	0
Gm16675	1.19677	0
Adhfe1	1.19666	0
Myh10	1.19657	0
Gm11515	1.19641	0
Mcm8	1.1963	0
Actr3b	1.19629	0
Ccdc12	1.19623	0
Map4k5	1.19619	0
Rundc3a	1.19611	0
Taf6l	1.19603	0
Rab3ip	1.19593	0
Zranb1	1.19592	0
Psd3	1.19592	0
Fam91a1	1.19589	0
Zfp825	1.19569	0
Phkb	1.19565	0
Wdr35	1.19548	0
Adprh	1.19533	0
Gm26737	1.19525	0
Gm18194	1.19519	0
Dlat	1.19506	0
Tmx2	1.19502	0
Gm32899	1.19484	0
Slc6a13	1.19479	0
Ccng1	1.19459	0
Cpsf3	1.19454	0
Vps16	1.19411	0
Mns1	1.19408	0
Zbtb44	1.19396	0
Stx2	1.19396	0
Pcca	1.19383	0
Ydjc	1.19383	0
Serhl	1.1937	0
Stk38	1.19365	0
Dhx40	1.19364	0
Pgap3	1.19361	0
Zcchc2	1.19359	0
Zfand2b	1.19351	0
Cd82	1.19345	0
Rab11fip2	1.19338	0
Fam120c	1.19337	0
Rcn3	1.19328	0
Blvrb	1.19317	0
Angel2	1.19312	0
Xpo6	1.19307	0
Gnat2	1.19297	0
Celf2	1.19296	0
Gm29284	1.19287	0
Zfp1	1.19282	0
Ints11	1.19276	0
Rab22a	1.19265	0
Ttc7	1.19262	0
Ppm1j	1.19248	0
Tmem39b	1.19225	0
Lpcat1	1.19223	0
Cilk1	1.19222	0
Cryz	1.19221	0
Tsc22d4	1.19206	0
Dnaja1	1.19205	0
Arhgef39	1.19197	0
Med10	1.19197	0
Phyh	1.19175	0
Fgfr1op	1.19156	0
Armt1	1.19155	0
Rpf1	1.19132	0
Dpy19l1	1.19128	0
Med23	1.19091	0
Sfxn2	1.19078	0
Mrps26	1.1906	0
Cul7	1.19057	0
Gm5182	1.19044	0
Cbll1	1.19007	0
Tbc1d31	1.18995	0
Dad1	1.18976	0
Txndc16	1.1894	0
Sde2	1.1893	0
Gm6210	1.1893	0
Gm42635	1.18923	0
Hspbp1	1.18913	0
Fermt3	1.18909	0
Clec4a3	1.18883	0
Slc35d2	1.18864	0
Rom1	1.1886	0
Sh3bgrl3	1.18853	0
Cntrob	1.18817	0
Bcdin3d	1.188	0
Adrm1	1.18795	0
Them4	1.18783	0
Ebpl	1.18772	0
Dcaf1	1.18766	0
B230217C12Rik	1.1876	0
Gm28661	1.18744	0
Gm9512	1.18711	0
Scyl1	1.18705	0
Clec10a	1.187	0
Pcif1	1.18698	0
Rad17	1.18694	0
Rmc1	1.18679	0
Vapb	1.18673	0
Ddrgk1	1.18661	0
Nipa2	1.18659	0
Hdac1-ps	1.18657	0
Ttpal	1.18657	0
Zbtb17	1.18647	0
Trpt1	1.18647	0
Arfrp1	1.18642	0
Tsnax	1.18604	0
Gm7488	1.18581	0
Znrd1	1.18571	0
Zfp619	1.18565	0
Gm5822	1.18543	0
Chpt1	1.1854	0
Gm10184	1.18536	0
Gamt	1.18535	0
Yme1l1	1.18532	0
Tcp11l1	1.18522	0
Ebag9	1.18516	0
Abcc1	1.18513	0
Trpm2	1.18506	0
Emc9	1.18497	0
Eif2b4	1.18496	0
1600020E01Rik	1.18492	0
Med17	1.18485	0
Prkaa1	1.18484	0
Zdhhc6	1.18474	0
Mrm3	1.18459	0
Dmxl1	1.18454	0
Txndc15	1.18432	0
Kctd21	1.18424	0
Pi4k2b	1.18405	0
Fem1c	1.18402	0
Lrp11	1.18393	0
Pccb	1.18387	0
Zbtb43	1.18387	0
Ift20	1.18373	0
Nisch	1.1837	0
Telo2	1.18367	0
Ube2e2	1.18364	0
Nxpe1-ps	1.1836	0
Cep44	1.18354	0
Rpgrip1	1.18349	0
Klf7	1.18345	0
Stxbp1	1.18329	0
Rufy2	1.18319	0
Gngt2	1.18299	0
Gm13577	1.18291	0
Nr3c1	1.18281	0
B430306N03Rik	1.1828	0
Ccdc173	1.18275	0
Nsd1	1.18264	0
Nme7	1.18259	0
Csgalnact2	1.18257	0
Dgke	1.18238	0
Scp2	1.1823	0
Tbl1xr1	1.18225	0
2810001G20Rik	1.18199	0
Gm4617	1.18196	0
Slc35e3	1.18181	0
Smn1	1.18174	0
Glmp	1.18174	0
Ezh1	1.18161	0
Gm7331	1.1816	0
Gm5619	1.18159	0
Tpt1-ps3	1.18158	0
Traf3ip2	1.18146	0
Kank3	1.18113	0
Zfp551	1.18108	0
Azin1	1.18108	0
Myoz1	1.18103	0
Lonrf1	1.18079	0
M1ap	1.18076	0
F8a	1.18059	0
Ntmt1	1.18058	0
Sh3glb2	1.18047	0
Patl1	1.18039	0
Rab18	1.18028	0
Mcrs1	1.18026	0
Prkce	1.18024	0
Bgn	1.18012	0
Rhbdd3	1.18011	0
Nbr1	1.1799	0
Sat2	1.17983	0
Abca2	1.17974	0
Ilf2	1.17961	0
Gm16286	1.17945	0
Pnpla7	1.17943	0
Hnrnpr	1.17933	0
Noc2l	1.17917	0
Nfyc	1.17914	0
Ino80b	1.1789	0
Angptl6	1.17888	0
Psmd7	1.17874	0
Pced1b	1.17858	0
Gm12751	1.17843	0
Wdr55	1.17791	0
Ptgr1	1.17761	0
Gm45855	1.17756	0
Hsd17b10	1.17725	0
n-R5-8s1	1.17718	0
Rpsa-ps12	1.17718	0
Cbx5	1.17705	0
Fdx1	1.17701	0
Fam160b2	1.17698	0
Gpd2	1.17694	0
Gfod2	1.17694	0
Pkd1	1.17693	0
Trappc2	1.17683	0
Hes6	1.17672	0
Tsku	1.17672	0
Sec22a	1.17669	0
Cbx3	1.17657	0
Mrpl43	1.17633	0
Habp4	1.17629	0
Pde4dip	1.17623	0
Hdgf	1.17549	0
Mrto4	1.17535	0
Mapk3	1.1749	0
Slc50a1	1.17474	0
Crip1	1.17474	0
Aoc2	1.17467	0
Agtrap	1.17464	0
Cenpt	1.17462	0
Eif2b5	1.17457	0
Cxcr3	1.17455	0
Slc30a6	1.17453	0
Vps13c	1.17453	0
Enkd1	1.17452	0
Serpinb6a	1.1745	0
Gm4924	1.17434	0
H2aj	1.17424	0
Tmem201	1.17391	0
Gmcl1	1.17369	0
Ppp3cc	1.17344	0
Slc30a9	1.17343	0
Smpdl3b	1.17322	0
Akr7a5	1.17316	0
Gpr132	1.17293	0
Dgat1	1.17293	0
Med9	1.17291	0
Cdkn2d	1.17271	0
Man2b1	1.17253	0
Hexim1	1.17249	0
Foxn2	1.17233	0
Cerk	1.17219	0
Kansl2	1.17218	0
Gdi1	1.17217	0
Sft2d1	1.17212	0
Oma1	1.17207	0
Cab39l	1.172	0
Gab2	1.17192	0
Rrp8	1.17174	0
Hdac5	1.17165	0
Rnf138	1.17161	0
Zfp593	1.1715	0
Rasa4	1.17137	0
Kdm6a	1.1713	0
Gss	1.1713	0
Ehd4	1.17099	0
Katnal1	1.17097	0
Ccdc40	1.17068	0
Slc25a35	1.17055	0
Tprgl	1.17049	0
mt-Nd1	1.17041	0
Prmt1	1.17014	0
Crlf3	1.17012	0
Gm24187	1.1701	0
Tmem141	1.17005	0
Dlg4	1.16996	0
Ahcyl1	1.16994	0
Sun2	1.16983	0
Sppl2b	1.16979	0
Cers4	1.16975	0
Zfp511	1.16957	0
Acyp1	1.16953	0
Mreg	1.1693	0
Pgrmc1	1.16926	0
Sun1	1.16919	0
Dexi	1.16907	0
Arpp19	1.16897	0
Pacsin2	1.16891	0
Rida	1.16889	0
Sdhb	1.16886	0
Nelfa	1.16873	0
Gm5586	1.16871	0
Gfm2	1.16865	0
Naa35	1.16862	0
Ugcg	1.16846	0
Zfp354c	1.16843	0
Pcna	1.16811	0
5031439G07Rik	1.1681	0
Apbb2	1.16798	0
Fbxo10	1.16796	0
Sart3	1.16794	0
Mmut	1.16788	0
D030056L22Rik	1.16774	0
Arfgap2	1.16755	0
Tubb4a	1.16749	0
Rbmx	1.16742	0
Wdr91	1.16727	0
Zfp821	1.16718	0
Ttc17	1.16705	0
Llgl2	1.16703	0
Aph1a	1.16696	0
Hacd4	1.16694	0
Mpi	1.16691	0
Gm5830	1.16678	0
Samhd1	1.16675	0
Nectin2	1.16663	0
Hmga1b	1.16659	0
Usp10	1.16645	0
Rps26-ps1	1.16644	0
Zyg11b	1.16641	0
Rbfa	1.16629	0
Zfp119b	1.16628	0
Fzd7	1.16618	0
Cd300a	1.16616	0
Depdc5	1.16615	0
Tns2	1.16597	0
Phf23	1.16586	0
Fbxo7	1.1658	0
Gpr108	1.1658	0
Erlin2	1.16578	0
Rpp40	1.16577	0
Sh3pxd2b	1.1657	0
Mmd	1.16561	0
Ebp	1.16558	0
Hsd17b11	1.16554	0
Plppr2	1.1654	0
Clec5a	1.1653	0
Yod1	1.16502	0
Sgo1	1.1649	0
Tars2	1.16488	0
Rps11-ps1	1.16488	0
Gpr137b-ps	1.16482	0
Tsen15	1.16475	0
Prmt7	1.16464	0
N4bp1	1.16462	0
Snrpb	1.1646	0
Zswim7	1.16459	0
Acaa1a	1.16456	0
Msi2	1.16452	0
Dym	1.16426	0
Galns	1.1641	0
Fpgt	1.16382	0
Mrpl1	1.16369	0
Zbtb49	1.16361	0
Gramd1a	1.16357	0
Prim1	1.16339	0
Dnaaf2	1.16321	0
Nfix	1.16319	0
Shf	1.16319	0
Gm43460	1.16311	0
Tubgcp6	1.16309	0
4833439L19Rik	1.16302	0
Tex9	1.1629	0
Gm44349	1.16279	0
Slc66a2	1.16277	0
Arid3b	1.1624	0
Acacb	1.16238	0
Dtwd1	1.16234	0
Wasl	1.16224	0
A230056P14Rik	1.16185	0
Dnajc30	1.16178	0
Tmem120b	1.16178	0
Plin3	1.16176	0
Ube3b	1.16149	0
Mettl6	1.16146	0
Atf6b	1.16141	0
Actr3-ps	1.16139	0
Tspan32	1.16137	0
9330159M07Rik	1.16121	0
Plcl2	1.16118	0
Kmt5a	1.16118	0
Trmt10c	1.16116	0
Coq2	1.1611	0
Prrc1	1.16104	0
Oxa1l	1.16092	0
Mettl15	1.16092	0
Bphl	1.16091	0
Hnrnpa1	1.1608	0
Ska3	1.16066	0
Ogg1	1.1605	0
Ltn1	1.16045	0
2810006K23Rik	1.16043	0
Inf2	1.16038	0
Ankrd40	1.16017	0
Atf7ip	1.15998	0
Pik3c2a	1.15993	0
Rbm3-ps	1.15978	0
Mapk1	1.15957	0
Gm3320	1.15946	0
Yju2	1.15928	0
Ecm1	1.15886	0
Mcat	1.15885	0
Rnf26	1.15847	0
Ubfd1	1.15845	0
Lcmt1	1.15838	0
Ube2e1	1.15821	0
Tmem101	1.1582	0
Tmem120a	1.15819	0
Kcnn1	1.1581	0
Galnt11	1.15805	0
Prr5	1.15798	0
Surf1	1.15798	0
Fam114a2	1.15791	0
Alg13	1.15786	0
Dzip3	1.15765	0
Colgalt1	1.15735	0
Mitf	1.15734	0
Acat1	1.15732	0
Cct6a	1.15715	0
Gas7	1.15711	0
Pno1	1.15702	0
Map3k7	1.15697	0
Zxdb	1.15694	0
Zfp276	1.15689	0
Zfp385a	1.15676	0
4430402I18Rik	1.15673	0
Ssbp4	1.15662	0
Hspa2	1.15661	0
Pcna-ps2	1.15646	0
Dusp3	1.15637	0
Rnf181	1.15635	0
Psme3	1.15631	0
Vps72	1.15617	0
Ankrd27	1.15613	0
Chst3	1.15605	0
Nat10	1.15604	0
Gm46652	1.15602	0
Tstd3	1.15585	0
Rnf5	1.15584	0
Glyctk	1.15578	0
Klhl7	1.15577	0
Slc41a3	1.15564	0
Prg4	1.15563	0
Inpp5j	1.15562	0
Zmat5	1.15552	0
1190007I07Rik	1.15542	0
Cdpf1	1.15523	0
Capza1-ps1	1.15521	0
Fmo5	1.15514	0
Zfp622	1.15506	0
Map3k4	1.15505	0
Gm43712	1.15498	0
Triap1	1.15476	0
Nucks1	1.15437	0
Stt3a	1.15381	0
Cd300lb	1.15379	0
Atf2	1.15374	0
Snx7	1.15372	0
Fbxl14	1.15366	0
Trap1	1.15366	0
Rttn	1.15365	0
Cyb5d1	1.15343	0
Rad51	1.15332	0
Sbno2	1.15319	0
Acer2	1.15306	0
Tmem250-ps	1.15286	0
Cers5	1.15285	0
Arsa	1.15274	0
Tax1bp3	1.15273	0
Ltbr	1.15249	0
Ruvbl2	1.15241	0
Guf1	1.15213	0
Gnptg	1.15203	0
Phospho2	1.15173	0
Apbb3	1.15151	0
Adam9	1.15089	0
Idh3g	1.15088	0
Cd59a	1.15082	0
Exog	1.15067	0
Pes1	1.15055	0
Ndufaf8	1.15047	0
Wwp2	1.15045	0
Gm9794	1.15042	0
Hat1	1.15023	0
Wars	1.15011	0
Ctdsp1	1.15011	0
Agfg1	1.14994	0
Gm5869	1.1499	0
Pex2	1.14989	0
Agbl3	1.14982	0
Selenos	1.14979	0
Plxnc1	1.14978	0
Msh6	1.14971	0
Stx1a	1.14963	0
Mzt2	1.14961	0
Cpox	1.14938	0
Fam160a2	1.14923	0
Tsg101	1.14917	0
Coro2a	1.1491	0
Tle6	1.149	0
Ddx55	1.14895	0
Gm26510	1.14893	0
Gm7846	1.14889	0
Pcgf3	1.14888	0
C1d	1.14887	0
Med29	1.14879	0
Hecw2	1.14871	0
Nt5dc2	1.14868	0
Pbk	1.14866	0
Gpn2	1.14846	0
Bnip2	1.14845	0
Cxcr2	1.14838	0
Pik3r1	1.14835	0
Nup107	1.14832	0
Shoc2	1.14804	0
Api5	1.14791	0
Bloc1s1	1.14781	0
Pip5k1c	1.14768	0
Fastkd3	1.14763	0
Cfap157	1.14757	0
Ndfip2	1.14747	0
Gm7160	1.14739	0
Pbxip1	1.14728	0
Polh	1.14701	0
Anapc5	1.14693	0
Spata2l	1.1468	0
Tmem229b	1.14677	0
Triobp	1.14672	0
L2hgdh	1.14663	0
Parg	1.14654	0
Gm11966	1.14645	0
Cinp	1.14624	0
Tada2a	1.1462	0
Dram1	1.14605	0
Gm9385	1.14604	0
Chfr	1.14603	0
Txndc12	1.14603	0
Aars	1.14602	0
Stx7	1.14599	0
Pepd	1.14588	0
Srp72	1.14585	0
Bap1	1.14585	0
1500015A07Rik	1.1458	0
Gm12715	1.14575	0
Snip1	1.14551	0
Psme1	1.14546	0
Prelid3b	1.14527	0
Kat14	1.14515	0
Mbd5	1.14513	0
Casp7	1.14513	0
Tpgs2	1.14475	0
Ncstn	1.14473	0
Zfp61	1.14472	0
Pdss1	1.14471	0
Il10rb	1.14454	0
Ddx56	1.14449	0
Gm26782	1.14448	0
Srsf2	1.14447	0
Apool	1.14442	0
Slc35e2	1.14424	0
Ms4a7	1.14384	0
Cdca8	1.14376	0
Psmc2	1.14362	0
Zc3h10	1.14348	0
Tedc2	1.14348	0
Tceal9	1.14347	0
Hexim2	1.14326	0
Map3k2	1.14324	0
Gosr2	1.14323	0
Slc52a2	1.14319	0
Ccr10	1.14316	0
Clk3	1.14313	0
Ints4	1.14305	0
Tbc1d32	1.14298	0
Sf3b3	1.14283	0
Gtpbp10	1.14265	0
Sc5d	1.14253	0
C230062I16Rik	1.14243	0
Gm12319	1.14242	0
Rpl37rt	1.14238	0
Azi2	1.14233	0
Rpa3	1.14225	0
Cacnb3	1.14213	0
Ranbp1	1.14203	0
Gm45902	1.14194	0
Dgcr6	1.14191	0
Gpr180	1.14179	0
1110059G10Rik	1.14174	0
Ptma	1.14134	0
Mocs2	1.1413	0
Crtc1	1.14129	0
Gm9949	1.14116	0
Impad1	1.14101	0
Unc119	1.141	0
Kdm3a	1.14097	0
Utp6	1.14092	0
Vamp3	1.1409	0
Pycard	1.14085	0
Nqo2	1.14082	0
Zc3hc1	1.14065	0
Lancl1	1.14033	0
Pspc1	1.14033	0
Fam57a	1.14012	0
Asah2	1.13997	0
Noc4l	1.1399	0
Prss36	1.13989	0
Klhdc4	1.13971	0
Ly9	1.13962	0
Ppp4r1	1.13961	0
Mgrn1	1.13955	0
Rybp	1.13951	0
Pmvk	1.13932	0
Atg4a	1.13922	0
Rpap1	1.13918	0
Zfp664	1.139	0
Selenon	1.13898	0
4933421O10Rik	1.13895	0
Aste1	1.13886	0
Minpp1	1.13882	0
Bsdc1	1.13878	0
Gm24245	1.13877	0
Rpl39-ps	1.13866	0
Tbc1d22a	1.13864	0
2810025M15Rik	1.13857	0
Tmem267	1.13854	0
Pigyl	1.1385	0
Lage3	1.13848	0
Ift27	1.13847	0
Chst14	1.1382	0
Bmi1	1.13814	0
Dhrs1	1.13808	0
Tm2d3	1.13795	0
Ift80	1.13795	0
Zfp429	1.13794	0
Pdcl3	1.13787	0
Psap	1.13781	0
Gba	1.13781	0
Nup85	1.13778	0
Cenpm	1.13773	0
Fancd2	1.13772	0
Uqcrb	1.13764	0
Gm3756	1.13761	0
Sh3tc1	1.13761	0
Atp6v1e1	1.13758	0
Klf16	1.13757	0
Pitpnb	1.1374	0
Sirpa	1.13709	0
Med26	1.13704	0
Ercc5	1.137	0
Pex13	1.13697	0
Dimt1	1.13694	0
Msh5	1.13685	0
2010001A14Rik	1.13683	0
Erlin1	1.1368	0
AA388235	1.13665	0
Endog	1.13664	0
Gtf2f2	1.13662	0
Chmp2b	1.13658	0
Cdyl2	1.13647	0
Tesmin	1.13644	0
Fkbp5	1.13643	0
Med30	1.13639	0
2700038G22Rik	1.13635	0
Lrif1	1.13629	0
Inafm2	1.13629	0
Tnfsf13os	1.13625	0
Gpsm2	1.13622	0
Sik3	1.13611	0
Frrs1	1.1361	0
Ift43	1.13566	0
Naaa	1.13566	0
Pias2	1.13539	0
Tmed1	1.13523	0
Eri1	1.13508	0
Lonp2	1.13485	0
Ube2d2a	1.13479	0
Gm3511	1.1347	0
Ppp6r2	1.13448	0
Gm6682	1.13446	0
Chm	1.13446	0
Acly	1.13446	0
Lrrc56	1.13441	0
Tnpo1	1.13437	0
Uap1l1	1.13432	0
Dcp1b	1.13426	0
Cnnm2	1.1342	0
Ccdc32	1.13411	0
Bag2	1.13408	0
Eef2-ps2	1.13397	0
Mfsd9	1.13387	0
Gmpr2	1.13381	0
Ywhab	1.13379	0
Cct8	1.13378	0
2700049A03Rik	1.13371	0
Prdx5	1.13368	0
Chmp1b	1.13352	0
Tlr9	1.1334	0
Tor1b	1.13331	0
Polg	1.13328	0
Fubp3	1.13324	0
Gm13373	1.13317	0
Orai2	1.13316	0
Upp1	1.13315	0
Nudc	1.13306	0
Gm6206	1.13282	0
9230112E08Rik	1.13274	0
Evi2	1.13268	0
Iqsec2	1.13261	0
Ranbp9	1.13253	0
Sat1	1.13246	0
Diaph1	1.1324	0
Lmnb2	1.13223	0
Ube2k	1.13214	0
Pomgnt1	1.13211	0
Pten	1.13211	0
Cd99l2	1.13203	0
Oplah	1.13194	0
Gm13408	1.13191	0
Mtx3	1.13187	0
Bzw2	1.1318	0
B9d1	1.13178	0
Galnt2	1.13177	0
Cnrip1	1.13177	0
Kctd18	1.13156	0
Pms2	1.13154	0
Bst2	1.13144	0
Mrpl38	1.13139	0
Gpcpd1	1.13126	0
Atp6v1d	1.13123	0
Pgm2l1	1.1311	0
Qsox2	1.13103	0
Pin4	1.13085	0
Mcm6	1.13073	0
Mylk	1.13071	0
B3gnt2	1.13067	0
Hnrnpa0	1.13055	0
2310039H08Rik	1.13055	0
Fam234b	1.13053	0
Tmed9	1.1305	0
Wee1	1.13031	0
Sdr42e1	1.13018	0
Mcfd2	1.13004	0
Mrpl11	1.12994	0
Daxx	1.12988	0
Kdm4b	1.12974	0
Praf2	1.12959	0
Lgmn	1.12954	0
Nit1	1.12945	0
Gm43848	1.12944	0
Acot9	1.12941	0
Phtf1	1.12928	0
Gls	1.12926	0
Stambpl1	1.1292	0
Rbm12b2	1.12918	0
Cdc42ep4	1.12916	0
Setd6	1.12915	0
Fam219b	1.12908	0
Gm10131	1.12904	0
Mpv17l2	1.12898	0
Ube2d-ps	1.12854	0
Mrps21	1.12839	0
Mir6236	1.12827	0
Trappc6a	1.1282	0
Agpat1	1.12815	0
Rragc	1.12804	0
Nup155	1.12796	0
Sfn	1.12796	0
Nsmce3	1.12795	0
Adarb1	1.12788	0
Twistnb	1.12778	0
Flad1	1.12764	0
Acy3	1.12735	0
Trpm4	1.12729	0
Commd1	1.12717	0
Tmed10-ps	1.12708	0
Dcps	1.12694	0
Prpf18	1.12693	0
Brk1	1.12692	0
Rabif	1.12691	0
Fopnl	1.12669	0
Tmem184c	1.12658	0
Txlnb	1.12656	0
Aven	1.12633	0
Psen1	1.12625	0
Ubn1	1.12619	0
Fut11	1.12617	0
Lpxn	1.12615	0
Efcab2	1.12605	0
Gatm	1.12598	0
Dync2li1	1.12588	0
Pip4p2	1.12581	0
Donson	1.12571	0
Gm11423	1.12567	0
Erbin	1.1256	0
Mettl5	1.1256	0
Rgs10	1.12556	0
Ddx5	1.12554	0
Stn1	1.12549	0
Lmnb1	1.12548	0
Gm14303	1.12536	0
Atad3a	1.12519	0
Hoxb4	1.12519	0
Csk	1.12508	0
Ergic2	1.12499	0
Pex16	1.12489	0
Pigl	1.12476	0
Erich1	1.1246	0
Fbxo28	1.1246	0
Ccdc93	1.12457	0
Haao	1.12452	0
Mib2	1.12446	0
Cdc7	1.1243	0
Mef2d	1.12427	0
Fmr1	1.12418	0
Smpd1	1.12412	0
Ankfy1	1.12384	0
Tor2a	1.1238	0
Smarcd3	1.12376	0
Gchfr	1.12372	0
Tmem259	1.12368	0
Cd72	1.12363	0
Srsf10	1.12362	0
Syt11	1.1236	0
Syne2	1.12358	0
Slc35a4	1.12349	0
Brd3os	1.12342	0
Stard3	1.12337	0
Ppp1r11	1.12334	0
Flcn	1.12327	0
Ccdc117	1.12319	0
Zbtb41	1.12318	0
Rpl21-ps8	1.12318	0
Suclg2	1.12312	0
Coq4	1.12308	0
Kif18b	1.123	0
Trdmt1	1.12293	0
Inip	1.12285	0
Il1r2	1.12284	0
Bin1	1.12278	0
Ndufc2	1.12278	0
Vps8	1.12272	0
Mterf3	1.12257	0
Sec23b	1.12255	0
Dnajc5	1.12244	0
D8Ertd738e	1.12233	0
Gphn	1.1223	0
Zeb2os	1.12228	0
Tm9sf3	1.1222	0
Sepsecs	1.1221	0
Farsb	1.12198	0
Sphk2	1.12193	0
Ulk1	1.12185	0
Rps6ka1	1.12185	0
Dus4l	1.12184	0
Pgd	1.12182	0
Vps41	1.12172	0
Racgap1	1.12169	0
Nsa2	1.12164	0
Trem2	1.12153	0
Zfp873	1.12147	0
2310022A10Rik	1.12132	0
Pafah1b2	1.12126	0
Rpl4	1.12108	0
Ptov1	1.12107	0
Timm22	1.12102	0
Tigar	1.12101	0
Thop1	1.121	0
2610507B11Rik	1.12087	0
Tagln2	1.12082	0
4732491K20Rik	1.12079	0
Sptlc2	1.12078	0
Ttyh3	1.12061	0
Smyd3	1.12055	0
Usp33	1.12045	0
Nudcd1	1.12042	0
Cwf19l1	1.12034	0
Gm50322	1.12033	0
Rnft1	1.12033	0
Mterf1a	1.12018	0
Neu1	1.12018	0
H13	1.12011	0
Cyth2	1.12009	0
Umps	1.11996	0
Wbp1l	1.11967	0
Mtmr1	1.11967	0
Usf2	1.11959	0
Map3k15	1.11957	0
Gm14549	1.11943	0
B9d2	1.1192	0
Gm5487	1.1191	0
Fbxl3	1.11902	0
Zfp655	1.11899	0
Nr2f6	1.11893	0
Psme4	1.11873	0
Mdm1	1.11859	0
Zfp59	1.11839	0
Gm10241	1.11833	0
Romo1	1.11818	0
P3h1	1.11793	0
Gm14040	1.1179	0
Fam129a	1.11786	0
Rccd1	1.1176	0
Snx12	1.11742	0
Usp38	1.11741	0
Pot1a	1.11732	0
Zfp280b	1.11729	0
Gm9790	1.11726	0
Ip6k2	1.11725	0
Eed	1.11715	0
Rpl36al	1.1171	0
Etfdh	1.11689	0
Tbc1d15	1.11687	0
Gstt3	1.11684	0
B3glct	1.11675	0
Ing3	1.11671	0
Ptrh1	1.11664	0
Cyp4f13	1.11649	0
Nup133	1.11632	0
Phf8	1.1163	0
Plp2	1.11629	0
Asf1b	1.11611	0
5430427O19Rik	1.11602	0
Rtl8b	1.11588	0
Spag7	1.11574	0
Arcn1	1.11558	0
0610010F05Rik	1.11557	0
Ccdc174	1.11549	0
Clpp	1.11537	0
Pgm1	1.11537	0
Plekhh2	1.11528	0
Slc39a6	1.11527	0
Pla2g12a	1.11519	0
Gnpda1	1.115	0
Fam104a	1.11497	0
Nmt1	1.11494	0
Pygb	1.11479	0
Uxs1	1.11458	0
Nedd1	1.1145	0
Wdyhv1	1.11443	0
Arsk	1.11434	0
1810055G02Rik	1.11427	0
Msantd2	1.11426	0
Mipep	1.1142	0
Clk4	1.11417	0
Birc3	1.11417	0
Polr2j	1.11408	0
Naip5	1.11404	0
L1cam	1.11393	0
Lrrc59	1.11385	0
Gm10254	1.11384	0
Zfp956	1.11369	0
1700037C18Rik	1.11346	0
Ufsp2	1.11329	0
Trnt1	1.11325	0
Chordc1	1.11321	0
Ints13	1.11321	0
Gm6392	1.1132	0
Mettl22	1.11306	0
Gm9755	1.11293	0
Cbx1	1.11278	0
Hsd17b4	1.11276	0
Cnot6	1.11271	0
Mgarp	1.11263	0
Zfp526	1.11261	0
S100pbp	1.1126	0
Gm40304	1.11258	0
Hotairm1	1.11232	0
Gnb5	1.1123	0
Dpm1	1.11203	0
Gm45133	1.11178	0
Grhpr	1.11162	0
Mphosph6	1.11159	0
Zwilch	1.1115	0
Taf1c	1.11134	0
Gm12350	1.11112	0
Ift172	1.1111	0
Hapln1	1.11106	0
Prpf38a	1.11106	0
Riox2	1.11103	0
Ythdf1	1.111	0
Tmem50b	1.1107	0
Coq7	1.11051	0
Zwint	1.1105	0
D330050I16Rik	1.11041	0
Orc5	1.11017	0
Elf2	1.10993	0
Reep3	1.10981	0
Tmco3	1.10974	0
Psmg4	1.1097	0
Cask	1.10966	0
Rsl24d1	1.10965	0
Tbcb	1.10963	0
Sppl2a	1.10961	0
Snrnp27	1.10957	0
Arap1	1.10952	0
Nrros	1.1095	0
Bcl6	1.1094	0
Mboat1	1.10938	0
Syngr1	1.10933	0
Rpp14	1.10931	0
Mpc1	1.10926	0
Timp3	1.10915	0
Actr6	1.10909	0
Ercc3	1.10908	0
Ccdc14	1.10901	0
Pnpt1	1.10899	0
Pex11g	1.10896	0
Kpna2	1.10888	0
Orc2	1.1088	0
Rnf167	1.10856	0
Zbtb24	1.1082	0
Zfp212	1.10819	0
Prkdc	1.10813	0
Rcc2	1.10812	0
Snrnp35	1.10808	0
Rsph3b	1.10791	0
Mrps33	1.10783	0
Capza2	1.10783	0
Rps13-ps2	1.10779	0
Pex10	1.10776	0
Gpr137	1.10771	0
Lnpk	1.10769	0
Tmem238	1.10761	0
Nphp1	1.10749	0
Ap2m1-ps	1.10741	0
Mob1b	1.10734	0
Ppp2r5d	1.10717	0
L3mbtl2	1.1067	0
Gm43737	1.10666	0
Gm30246	1.10666	0
Rpl36a-ps1	1.10664	0
Ss18	1.10663	0
Cd2bp2	1.10651	0
Mccc2	1.10638	0
Foxd2	1.10638	0
Rnaseh2c	1.10637	0
Fbxl6	1.10635	0
Zbtb18	1.10629	0
Mocos	1.10621	0
Gm14167	1.10616	0
Pfdn6	1.10606	0
Ubl5	1.10596	0
Eda2r	1.10575	0
Ccdc58	1.10548	0
Nme6	1.10533	0
Kctd13	1.10528	0
Mtm1	1.10521	0
Kbtbd7	1.1052	0
Mrrf	1.1051	0
Zdhhc16	1.1051	0
Ccdc28b	1.10499	0
Zfp954	1.10489	0
Bora	1.10488	0
Naip6	1.1046	0
Ncoa7	1.10454	0
Fgfrl1	1.10449	0
Foxd2os	1.10449	0
Alg12	1.10446	0
Troap	1.10436	0
Gas2l1	1.10432	0
Ncdn	1.10423	0
Runx3	1.10413	0
Abca6	1.10397	0
Naa38	1.10396	0
Slbp	1.10391	0
Tmem231	1.10388	0
Nagpa	1.10383	0
Pja2	1.10376	0
Ccnk	1.10375	0
Ngly1	1.10374	0
Fam120b	1.10329	0
Usp45	1.10328	0
Mcts2	1.10322	0
Xrn2	1.10299	0
Rgl2	1.10294	0
Rnpepl1	1.10291	0
Rnf220	1.10269	0
Utp23	1.10262	0
Pde6d	1.10254	0
Zfp644	1.1025	0
Poln	1.10213	0
Pias4	1.10205	0
Mcm7	1.10195	0
Gm5805	1.10195	0
Tmem222	1.10166	0
Gm1848	1.10144	0
Zfp68	1.10131	0
Galnt7	1.10131	0
Ctsa	1.10124	0
Mmgt1	1.10116	0
Naga	1.10112	0
Ints9	1.1011	0
Ppp2r1a	1.1011	0
Icam2	1.10094	0
Rpl7a-ps5	1.10068	0
Zrsr2	1.10063	0
Gm13436	1.10054	0
Bid	1.1003	0
Amd1	1.10027	0
Grk5	1.10012	0
Lancl2	1.10008	0
Tmem181b-ps	1.09998	0
Tnfsf13b	1.09996	0
Nfic	1.09993	0
Cndp2	1.09987	0
Grpel2	1.09977	0
Nmd3	1.09973	0
Fam169a	1.09972	0
Rasip1	1.09966	0
Fbxo4	1.09962	0
Pofut1	1.09954	0
Txndc11	1.09951	0
2900097C17Rik	1.09936	0
9130401M01Rik	1.09935	0
Crls1	1.09931	0
Pigbos1	1.09919	0
Snx14	1.09918	0
Epn1	1.09914	0
Mrps18a	1.0991	0
Hoxa1	1.09907	0
Arl16	1.09881	0
Rpa2	1.09851	0
Gm6180	1.09844	0
Gm6883	1.0983	0
Capn6	1.09814	0
Fbxo22	1.09808	0
Ppp1cc	1.09805	0
Msra	1.09778	0
Snrpb2	1.09757	0
Fnbp1	1.09742	0
Tmem86b	1.09739	0
Nol11	1.09739	0
Mxi1	1.09732	0
Esrra	1.09696	0
Klhl21	1.09693	0
Faah	1.09681	0
Fam234a	1.09677	0
Senp1	1.09674	0
Ccdc73	1.09663	0
Gm4673	1.09661	0
Dynlt3	1.09653	0
Ctps2	1.09621	0
Lcmt2	1.09609	0
Anapc4	1.09604	0
Snx17	1.09596	0
Scarb2	1.09593	0
Scoc	1.09587	0
Cog7	1.09583	0
Trim25	1.0958	0
BC003965	1.09577	0
Extl3	1.09575	0
Mrpl10	1.09565	0
Gga2	1.09556	0
Prepl	1.09553	0
Zfp874a	1.09541	0
Sfxn3	1.09541	0
Efcab7	1.09538	0
Zfp654	1.09534	0
Uggt1	1.09529	0
Nmnat1	1.09521	0
Hibch	1.09516	0
Fkbp4	1.09516	0
Pkn1	1.09512	0
Timm50	1.09491	0
Lratd2	1.09487	0
Prr11	1.09474	0
Gm7862	1.09472	0
Ppp1ccb	1.0947	0
Mrgbp	1.09464	0
Inpp5k	1.09448	0
Smco4	1.09448	0
Psmb10	1.09435	0
Cradd	1.09433	0
Acvr1	1.09413	0
Abcb1b	1.09406	0
Lrrc40	1.09402	0
Stk24	1.09401	0
Nup210	1.09386	0
Zfp26	1.09378	0
Dennd5a	1.09375	0
Wdr36	1.09367	0
Gspt1	1.09344	0
Klhl8	1.09344	0
Arl6ip6	1.09341	0
Mre11a	1.09335	0
Sirt3	1.09322	0
Kif7	1.09297	0
Rnf141	1.09297	0
Epc2	1.09271	0
Apmap	1.09246	0
Zfp239	1.09239	0
Fdxr	1.0923	0
Egln2	1.09216	0
Arih1	1.09212	0
Wdr25	1.0921	0
Prkab1	1.09204	0
Cdca2	1.09203	0
Ubl4a	1.09184	0
Sugt1	1.09175	0
Eif3b	1.09161	0
Shisa5	1.09133	0
Micu1	1.0913	0
Gm9774	1.09128	0
Mindy4	1.09117	0
Kpna3	1.09108	0
Ecsit	1.09101	0
Dffb	1.09092	0
Ipo11	1.09092	0
Ubxn2a	1.09089	0
Pop7	1.09089	0
Srcap	1.09072	0
Otud3	1.09071	0
Cbl	1.09063	0
Wtap	1.0906	0
Abhd8	1.09052	0
Gm47640	1.09047	0
Ramac	1.09038	0
Zcchc9	1.09034	0
Ubqln2	1.09007	0
Ormdl1	1.09003	0
Pik3c3	1.09001	0
Stk35	1.08991	0
Cap1	1.08988	0
Urod	1.08986	0
Nsfl1c	1.08977	0
Tbc1d13	1.08972	0
Iqsec1	1.08961	0
Mvk	1.08959	0
Tbl3	1.08959	0
2610306M01Rik	1.08939	0
Acad11	1.08938	0
Mdh2	1.08931	0
Fam3a	1.08909	0
Polr3f	1.08901	0
Cd300lg	1.08895	0
Nipal3	1.08885	0
Ddb2	1.08882	0
Ippk	1.0888	0
R3hcc1	1.08866	0
Prim2	1.08866	0
Kpna4	1.08855	0
Cnot9	1.08855	0
Sparc	1.08854	0
Pitpnm1	1.0883	0
Csnk1d	1.08823	0
Ighv1-58	1.08813	0
Bet1l	1.08811	0
Rtel1	1.0881	0
Tpm4	1.08807	0
Atg10	1.08801	0
Gm15459	1.08786	0
Tcaim	1.08782	0
Gm8276	1.08765	0
Mfsd4b4	1.08757	0
Rcn2	1.08742	0
Rhobtb2	1.08741	0
Dnajb9	1.08733	0
Hap1	1.08723	0
H2ax	1.08715	0
Crtc2	1.0871	0
Cuedc2	1.0871	0
Gm10080	1.08694	0
Nsl1	1.08693	0
Ccdc90b	1.08685	0
Aifm1	1.08682	0
Napsa	1.08677	0
Sprtn	1.08677	0
Rpp38	1.08667	0
Mtg2	1.08664	0
Erlec1	1.08652	0
Pa2g4	1.08646	0
Ctsd	1.08643	0
Gramd1b	1.08639	0
Snta1	1.08636	0
Ftl1	1.08635	0
Lrpprc	1.08618	0
Rint1	1.08615	0
1700007L15Rik	1.08613	0
Taz	1.08608	0
Zbtb2	1.08597	0
Glrx3	1.0859	0
Taf4b	1.08578	0
Trip10	1.08576	0
Hoga1	1.08565	0
Becn1	1.08548	0
Fastkd5	1.08539	0
Nav1	1.08534	0
Gtf2b	1.08527	0
Rcl1	1.08518	0
Sik2	1.08515	0
Dnajb6	1.08514	0
Plcg1	1.08507	0
Plekha8	1.08505	0
Ghdc	1.08495	0
Zpbp	1.08481	0
Psd4	1.08474	0
Zbtb26	1.08472	0
Phb	1.08467	0
2310022B05Rik	1.08448	0
Nme2	1.08447	0
Ncln	1.08431	0
Angel1	1.08431	0
Ilf3	1.08425	0
Usb1	1.08407	0
Scamp3	1.08404	0
Plekha3	1.08389	0
Gemin8	1.08386	0
Snrpc	1.08383	0
Cenpl	1.08372	0
Rpf2	1.08363	0
Amacr	1.08362	0
Yipf3	1.08356	0
Rtf2	1.08346	0
Arrdc1	1.08345	0
Gm39556	1.08344	0
Gm45716	1.08343	0
Cul4a	1.08322	0
Pigw	1.08313	0
1700003F12Rik	1.08307	0
Taf1a	1.08294	0
U2af1	1.08281	0
AI987944	1.0828	0
Mrps34	1.08263	0
Pgam5	1.08262	0
Hmx2	1.08259	0
Exosc4	1.08257	0
Tarbp2	1.08242	0
Inafm1	1.08239	0
Syncrip	1.08235	0
Ccdc115	1.08216	0
C1qbp	1.08209	0
Sgce	1.08176	0
Tbp	1.08174	0
Heatr5b	1.08159	0
Leprotl1	1.08153	0
Gart	1.08125	0
Ankrd13c	1.08123	0
Rad51ap1	1.08114	0
Agl	1.08106	0
Ak2	1.08097	0
Cd1d1	1.08076	0
Ghitm	1.08074	0
Gm10676	1.08069	0
Gm13456	1.0806	0
Cr1l	1.08052	0
Tradd	1.08036	0
Aplp2	1.08036	0
Ddhd2	1.08026	0
Snapin	1.0801	0
Thg1l	1.0801	0
Gbf1	1.07994	0
Tarsl2	1.07993	0
Ccnj	1.07991	0
Stat6	1.0799	0
Mtmr6	1.07988	0
Ywhae	1.07985	0
Ipo9	1.07981	0
Elp6	1.07972	0
Nmrk1	1.07963	0
Rrm2b	1.07958	0
Btbd1	1.07943	0
Zfp697	1.07942	0
Mbtps1	1.07917	0
Nsun6	1.07916	0
Btf3l4	1.07913	0
1700010I14Rik	1.07903	0
Arhgap18	1.07902	0
Adat1	1.07898	0
Naif1	1.07893	0
Clcn4	1.07889	0
Elovl1	1.07887	0
Fignl1	1.07881	0
Zfp263	1.07879	0
Atg2b	1.07852	0
Phka1	1.07851	0
Nlrp1a	1.07841	0
Cdca4	1.07839	0
Gm14584	1.07834	0
Gtf2h2	1.07831	0
Slc22a4	1.07831	0
Tmed8	1.07829	0
Peg3	1.07806	0
Wdr37	1.07795	0
Got1	1.07793	0
Fam222b	1.0779	0
Borcs5	1.07786	0
Tnfrsf11a	1.07781	0
Med4	1.07767	0
Ndufv3	1.07767	0
Rrp36	1.07764	0
Prkd2	1.07754	0
Ip6k1	1.07753	0
Farsa	1.07751	0
B3galnt2	1.0775	0
Amz2	1.07745	0
Prdm4	1.07723	0
0610040B10Rik	1.07703	0
Plekhf1	1.07694	0
Foxo4	1.07692	0
Gm43668	1.07678	0
Atat1	1.07673	0
Mrpl4	1.07665	0
Mon1a	1.07631	0
Rft1	1.07631	0
Galnt4	1.07622	0
Akip1	1.0761	0
Naglu	1.07606	0
Rfwd3	1.07603	0
Cdh23	1.07597	0
Serpinh1	1.07591	0
Kdr	1.07586	0
Cuedc1	1.0758	0
Ccdc17	1.07571	0
Thyn1	1.0757	0
Tcp11l2	1.07567	0
Tbc1d23	1.07552	0
Zfp637	1.07546	0
Sugp1	1.07545	0
Zfp78	1.07536	0
Edrf1	1.07533	0
Pfkl	1.07532	0
Pkm	1.07528	0
Wdr45	1.07497	0
Col11a2	1.07487	0
Rfk	1.0748	0
Mir22hg	1.07471	0
Leprot	1.07461	0
Map4	1.0746	0
Ppp3r1	1.07454	0
Armcx5	1.07448	0
Celf1	1.07444	0
Ap3s2	1.07442	0
Zfp668	1.07436	0
Pak4	1.07433	0
Gde1	1.07429	0
Ppp1cb	1.07425	0
Phka2	1.07417	0
Rnf4	1.07404	0
Papolg	1.07402	0
Zfp30	1.07393	0
Lin54	1.0738	0
Ppie	1.07375	0
D10Wsu102e	1.07365	0
Idh2	1.0736	0
Pex5	1.07357	0
Asb6	1.07329	0
Taco1	1.07328	0
Katnbl1	1.07319	0
Polr3h	1.07314	0
Fancb	1.07311	0
Grcc10	1.07306	0
Selenoi	1.07303	0
Josd1	1.07291	0
Stub1	1.07288	0
Tulp3	1.07258	0
Sfxn1	1.0725	0
Bad	1.07242	0
Fam50a	1.07228	0
Gk	1.07227	0
Galnt10	1.07209	0
Smim26	1.07205	0
Fth1	1.07201	0
Ccnt2	1.0719	0
Gm47483	1.07182	0
Fam43a	1.07181	0
Heatr3	1.07177	0
Flot1	1.07169	0
Naa25	1.07151	0
Afp	1.07148	0
Pus10	1.07129	0
Dync2h1	1.07124	0
Lamtor3	1.07104	0
Tlr3	1.07087	0
Arfip1	1.07071	0
Gm14057	1.07066	0
Sord	1.07061	0
Poglut3	1.07061	0
Wdr4	1.0706	0
Ireb2	1.07049	0
Med31	1.07043	0
Acss2	1.07041	0
Gm8013	1.07035	0
Exd2	1.07027	0
Mrpl24	1.07025	0
Hsph1	1.07019	0
4933434E20Rik	1.07005	0
Slf1	1.06991	0
Nadk2	1.0699	0
Tmem70	1.06989	0
Gm26901	1.06986	0
Idnk	1.06979	0
Brwd3	1.06957	0
Il18	1.06955	0
Vps18	1.06945	0
Gm4691	1.06925	0
Ms4a4b	1.06905	0
Orai3	1.06902	0
Hadha	1.06891	0
Usp3	1.06887	0
Abcf3	1.06869	0
C030006K11Rik	1.06868	0
Cycs	1.0686	0
Gm6394	1.06854	0
Fbxw17	1.06848	0
Akap8l	1.06846	0
Hspa12b	1.06846	0
Mrpl34	1.06841	0
Mapk9	1.0684	0
Cyp20a1	1.06834	0
Tfg	1.06828	0
Gtf2e1	1.06823	0
Phc2	1.06815	0
Tmem42	1.06809	0
Zfp113	1.06776	0
Gon7	1.06774	0
Hif1a	1.06773	0
Ugp2	1.06773	0
Mief2	1.06772	0
Osbpl7	1.06768	0
Gm28439	1.06761	0
Cluap1	1.06759	0
Apip	1.06753	0
Prkar2a	1.06743	0
Exosc1	1.06742	0
Lin37	1.0674	0
Pgap2	1.06732	0
Bysl	1.06711	0
Afg3l2	1.0671	0
Cchcr1	1.06704	0
Ddx11	1.06701	0
1810058I24Rik	1.06691	0
Nipsnap3b	1.06689	0
Gm13461	1.06681	0
Eif1b	1.06679	0
Pcyox1l	1.06673	0
Tmem41a	1.06671	0
Cul1	1.06669	0
Bahd1	1.06661	0
Steap3	1.06658	0
Klhdc2	1.06658	0
Pon2	1.06653	0
Birc2	1.06649	0
Cyb561d1	1.06646	0
M6pr	1.06643	0
Kat7	1.06633	0
Lipc	1.06631	0
Yipf2	1.06622	0
Arfgap3	1.06621	0
Kbtbd2	1.06617	0
Rev1	1.06616	0
Zc3h14	1.06613	0
Nudt7	1.06609	0
Nudt18	1.06598	0
Recql5	1.06585	0
Qk	1.06583	0
Timm44	1.06572	0
Iba57	1.06568	0
Erf	1.06564	0
Melk	1.0656	0
Anxa6	1.06553	0
Accs	1.06548	0
Gtf2ird1	1.06545	0
Lpl	1.06543	0
Tbpl1	1.06536	0
Ccdc120	1.06536	0
Pias3	1.06533	0
Acp6	1.06522	0
Trappc12	1.0652	0
Mtfr2	1.06516	0
Tent4b	1.06509	0
Meis2	1.06497	0
Gins1	1.06474	0
Uprt	1.06468	0
Ptpn4	1.06461	0
Rps18-ps5	1.06457	0
Amn1	1.06424	0
Dhx35	1.06413	0
Zfp939	1.06397	0
Igbp1	1.06393	0
Mogs	1.06376	0
Cenpn	1.06366	0
Selenof	1.06362	0
Fam76a	1.06348	0
Dynlt1a	1.06342	0
Cep57l1	1.06342	0
Lsm7	1.06332	0
Rars2	1.06319	0
Adrb2	1.06318	0
Ptbp2	1.06307	0
Mettl9	1.06292	0
Snrpa	1.06276	0
Ddx1	1.06273	0
Tmem208	1.06269	0
Atxn1l	1.06263	0
Nab1	1.06258	0
Tnfrsf12a	1.06236	0
Ube4a	1.06212	0
Gatc	1.06212	0
Cyld	1.06205	0
Nxpe3	1.06201	0
Trappc5	1.06199	0
C030037D09Rik	1.06199	0
Slc35e1	1.06194	0
Abcb7	1.06193	0
Rbms1	1.06174	0
Fam49a	1.06164	0
Mfsd11	1.06155	0
Cyren	1.06155	0
Diaph2	1.06155	0
Fastk	1.06147	0
Slc16a7	1.06147	0
Atp13a1	1.06146	0
Zc4h2	1.06143	0
Ercc1	1.06138	0
Tssk6	1.06135	0
Kctd9	1.06122	0
A230028O05Rik	1.06116	0
Ptges3-ps	1.06111	0
Gas2l3	1.06105	0
Fam118a	1.06089	0
Magi2	1.0607	0
Gng5	1.06066	0
Cdkn1a	1.06055	0
Clu	1.06037	0
Mapre3	1.06028	0
Ctif	1.06027	0
Knstrn	1.06023	0
Marchf8	1.06022	0
Vav2	1.06015	0
Clcn2	1.0601	0
Taf7	1.05994	0
Maea	1.05982	0
Zfp451	1.05971	0
Rfx2	1.05958	0
Hint3	1.05953	0
Zfp296	1.05908	0
Acap2	1.05901	0
Prkx	1.059	0
Ttc27	1.05899	0
Hjurp	1.05897	0
Tyw1	1.05883	0
Mavs	1.05878	0
Zfp280c	1.05864	0
Mbd1	1.05852	0
Glo1	1.05842	0
Cpsf4	1.05839	0
Ddr1	1.05836	0
Dapk3	1.05836	0
Trim35	1.05827	0
Gm43667	1.05822	0
Ttl	1.05811	0
Aldh6a1	1.05805	0
Ccdc127	1.05774	0
Cep89	1.05773	0
Rfxank	1.05747	0
Akt1s1	1.05745	0
Slc41a2	1.05736	0
Gm10095	1.05732	0
AI662270	1.05725	0
Gsap	1.05725	0
Agps	1.05718	0
Osbpl2	1.05715	0
Dohh	1.05711	0
Gm32856	1.05689	0
Cdc37	1.0568	0
Gm11942	1.05678	0
Arhgap9	1.05665	0
Gnb2	1.0566	0
Psmb6	1.05632	0
Ppm1m	1.05626	0
Sp4	1.05625	0
Ap2a2	1.05624	0
Ncapd2	1.05614	0
Lta4h	1.05612	0
Scarb1	1.0561	0
Atn1	1.05606	0
Dtx2	1.05595	0
Hoxc4	1.05587	0
Polrmt	1.05576	0
Nudt9	1.05569	0
Hsdl1	1.0555	0
BE692007	1.05531	0
Icmt	1.05501	0
Thada	1.05501	0
Pcolce	1.05492	0
Slc4a2	1.05454	0
Zfp438	1.05442	0
Cdc40	1.05425	0
Bach1	1.05425	0
Srf	1.05421	0
Eml3	1.05412	0
Tube1	1.05409	0
Xiap	1.05407	0
Tmem62	1.05403	0
Maml3	1.05398	0
Pold3	1.05396	0
Mrpl16	1.05393	0
Akr1e1	1.05391	0
Asl	1.05391	0
Usp9x	1.05388	0
Tsacc	1.05379	0
Brdt	1.0537	0
Gm15728	1.05357	0
Iffo2	1.05354	0
Srprb	1.05349	0
Tial1	1.05344	0
Cdyl	1.05341	0
Zfp626	1.05326	0
Dph1	1.05326	0
Tmem64	1.05301	0
Yipf5	1.05299	0
Abcc2	1.05287	0
Suco	1.05287	0
Rragb	1.05276	0
Mrtfa	1.05264	0
Dmac1	1.05261	0
Tmem164	1.05261	0
Slx4ip	1.05257	0
Strn4	1.05254	0
Gm49016	1.05238	0
Top3a	1.05238	0
Macrod2	1.05232	0
Kat5	1.05223	0
Ganc	1.05209	0
Epm2aip1	1.052	0
Fktn	1.05182	0
Zmiz2	1.05181	0
Gm35315	1.0518	0
Fmc1	1.05168	0
Ppp1r15b	1.05167	0
Orc4	1.05159	0
Wdr89	1.05153	0
Rnf121	1.05146	0
Ccdc122	1.05145	0
Tcf19	1.05137	0
Zfp277	1.05136	0
Cluh	1.05132	0
Nub1	1.05129	0
L3hypdh	1.05126	0
Bcl2l13	1.05104	0
Ppm1a	1.05101	0
Lsm3	1.05098	0
Ptpn18	1.05094	0
Anapc15	1.05093	0
Trappc1	1.05076	0
2610021A01Rik	1.05075	0
Tcf3	1.05074	0
Morf4l2	1.05071	0
Ptpmt1	1.05071	0
Gpr107	1.0507	0
Arhgef17	1.05063	0
Arl10	1.05042	0
Pi4kb	1.05023	0
Rpl3-ps1	1.05023	0
Strada	1.05007	0
Acy1	1.05006	0
Fam122a	1.04997	0
Snrnp25	1.04994	0
Gm6988	1.04994	0
Rars	1.04993	0
Gm11249	1.04986	0
Ccnq	1.04984	0
Gm6278	1.04969	0
Abca3	1.04967	0
Tnfrsf23	1.04962	0
Pank1	1.0495	0
5033406O09Rik	1.04939	0
Slc27a4	1.04929	0
Rhot1	1.04918	0
Ggnbp2	1.04917	0
Terf2	1.04897	0
Smug1	1.04895	0
Tm9sf2	1.04895	0
Spidr	1.04889	0
Trim14	1.04881	0
Gnai3	1.04873	0
Tmem219	1.04872	0
Uchl5	1.0487	0
Vcan	1.04852	0
Zmym1	1.0485	0
Tspyl1	1.04847	0
Zfp27	1.0481	0
Tcim	1.04803	0
Seh1l	1.04773	0
Atp6v1a	1.04761	0
Magi3	1.04757	0
Ints3	1.04752	0
Ubc	1.04734	0
B230312C02Rik	1.04729	0
Nlrc3	1.04725	0
Znrf2	1.0472	0
Chic2	1.04709	0
Mfsd4a	1.04697	0
Hsd17b12	1.04685	0
Slc35g1	1.04663	0
Arl6ip1	1.04657	0
Mrps31	1.04652	0
Rin3	1.0465	0
Ppt1	1.04645	0
Cfap43	1.04641	0
Sys1	1.04632	0
Tfdp2	1.0463	0
Zdhhc21	1.04615	0
Rnf24	1.04613	0
Isg20l2	1.04568	0
Adnp	1.04565	0
Nt5c3	1.04562	0
D430020J02Rik	1.04561	0
Slc33a1	1.0456	0
Ndufaf4	1.04551	0
Mtg1	1.04541	0
Numb	1.04527	0
Hemk1	1.04526	0
Lyrm4	1.04491	0
Gne	1.0449	0
Rbm18	1.04489	0
Gkap1	1.04489	0
Zfp775	1.04485	0
Gm11478	1.04484	0
Slc39a3	1.04481	0
Alyref2	1.0448	0
Kcmf1	1.04476	0
Wdr20	1.04475	0
Haus1	1.04464	0
Dctn5	1.04458	0
Trappc13	1.04456	0
Ifnar2	1.04437	0
Ndufb3	1.0443	0
Carnmt1	1.04425	0
Usp36	1.04423	0
Ttll12	1.04422	0
Bbs9	1.04421	0
Commd10	1.04414	0
Hars	1.04388	0
Pald1	1.04352	0
Ugt1a7c	1.0435	0
Rab4b	1.04344	0
Aurkaip1	1.04317	0
Sinhcaf	1.04312	0
Trmt2b	1.04311	0
Alox5ap	1.04291	0
Rnh1	1.04287	0
Atp5j	1.04274	0
Aaas	1.0426	0
Wdr18	1.04256	0
Smim13	1.04244	0
Rlf	1.04234	0
Sumf1	1.04234	0
Aga	1.04231	0
Focad	1.04219	0
Mylpf	1.04214	0
Rsrc1	1.04204	0
Rbck1	1.04203	0
Dut	1.04202	0
Vrk1	1.04199	0
Rpl35a-ps2	1.04195	0
Psmb8	1.04195	0
Terf1	1.04182	0
9030025P20Rik	1.0418	0
Ddx47	1.04178	0
4930509E16Rik	1.0417	0
Ttk	1.04168	0
Dbt	1.04158	0
Uhmk1	1.04145	0
Copb1	1.04142	0
Ino80e	1.04134	0
Gm12174	1.04129	0
Lrrc51	1.0412	0
Sestd1	1.04098	0
Inpp4b	1.04092	0
Ube2r2	1.04087	0
Rpgrip1l	1.04085	0
Ipo4	1.04084	0
Nlrc4	1.04084	0
Shq1	1.04071	0
Bnip3	1.04069	0
Ngrn	1.04066	0
Wdr61	1.04064	0
Cdipt	1.04052	0
Trim59	1.04043	0
Smpd2	1.04033	0
Cd81	1.04025	0
Rabgef1	1.04024	0
Phf11c	1.04011	0
Zer1	1.04001	0
Prickle3	1.03992	0
Arhgap26	1.03989	0
Neurl2	1.03985	0
Lrrc41	1.03965	0
Zfp53	1.03963	0
Nrbp1	1.03962	0
Preb	1.03961	0
Dck	1.03957	0
Gm46344	1.03957	0
Rac1	1.03942	0
Ric8b	1.03934	0
Slc38a9	1.03926	0
Ahi1	1.0391	0
Platr27	1.03892	0
Tmem134	1.03884	0
Arhgef1	1.03869	0
Bsg	1.03837	0
Gm36608	1.03834	0
Gtf2ird2	1.03832	0
Ccdc159	1.03831	0
Trappc2l	1.0383	0
Ccs	1.03814	0
Prr14	1.03803	0
Tamm41	1.038	0
Gm8730	1.03793	0
1810013L24Rik	1.0379	0
Fsbp	1.03789	0
Klrg2	1.03785	0
Pmpca	1.03779	0
Zfp2	1.03779	0
Prmt2	1.03772	0
Fam160b1	1.0377	0
Tceanc2	1.03769	0
Dek	1.03756	0
Gm15510	1.03748	0
Gm10509	1.03744	0
Fut8	1.03736	0
Cyb561a3	1.03727	0
Nudt3	1.03727	0
Mtpn	1.03725	0
Dennd6a	1.03721	0
Rngtt	1.03696	0
Dok1	1.03683	0
Naxe	1.03681	0
Thoc1	1.03679	0
Slc9a1	1.03679	0
Ptgr2	1.03679	0
Lsm1	1.03666	0
Arl8a	1.03658	0
Zbtb11	1.03652	0
Creb3l2	1.0365	0
Faap20	1.03647	0
Phactr4	1.03642	0
Ccdc25	1.03624	0
Ctnnbip1	1.03624	0
Rnf215	1.03616	0
Fem1b	1.03611	0
Mis18bp1	1.03606	0
Myo7a	1.03604	0
Max	1.036	0
Gmppa	1.036	0
Pabpc4	1.03595	0
Slc10a3	1.03586	0
Cip2a	1.03584	0
B4galt7	1.03565	0
Hnrnpul2	1.03562	0
Grwd1	1.03558	0
Slc25a15	1.03553	0
Eif2b3	1.03551	0
Rpusd4	1.0355	0
Itfg2	1.03549	0
Ndufaf5	1.03543	0
Coprs	1.0354	0
Zfp938	1.03537	0
Matn1	1.03537	0
Ythdc2	1.03535	0
Zc2hc1a	1.03533	0
Synpo	1.03526	0
Dnmt3l	1.03522	0
Tti1	1.03516	0
Flywch1	1.03507	0
Taf4	1.03502	0
Cxxc1	1.03501	0
Eapp	1.03495	0
Rab43	1.03494	0
Vps13b	1.03493	0
Srp19	1.03492	0
Aip	1.03466	0
Ap1g2	1.03464	0
Slu7	1.0345	0
Anxa5	1.03437	0
Hnrnpk	1.03424	0
Mcrip2	1.03423	0
Gm28437	1.03423	0
Rrp7a	1.03422	0
Arrb2	1.03387	0
Akap6	1.03363	0
Pih1d1	1.03362	0
Gsr	1.03358	0
Fes	1.03352	0
A530017D24Rik	1.03341	0
Xrcc2	1.03334	0
Slc7a6	1.03331	0
Frg2f1	1.03323	0
Ikzf1	1.03306	0
Plekhj1	1.03292	0
Gm7204	1.03271	0
Dnajb11	1.03242	0
Usp46	1.0324	0
Itpr1	1.0323	0
Rpl7-ps7	1.03223	0
Galm	1.0321	0
Mrpl32	1.0321	0
Abhd12	1.03197	0
Maf1	1.03179	0
Hnrnpll	1.03174	0
Bnip3l	1.03169	0
Gm12263	1.03147	0
Otub2	1.03143	0
Col1a1	1.03141	0
Enox2	1.03137	0
Supt5	1.0312	0
Arfgef2	1.0311	0
Psmc1	1.03108	0
Gpx4-ps2	1.03108	0
Ccdc71	1.03098	0
Zfp992	1.03097	0
Rsu1	1.03082	0
Acaa2	1.03072	0
Mapkap1	1.03056	0
Inpp5e	1.03029	0
Ptp4a3	1.0302	0
Tbc1d22b	1.03014	0
Tmem131l	1.03006	0
Mcur1	1.03006	0
Psmg3	1.02981	0
Prkch	1.02968	0
Tmem19	1.02968	0
Erp29	1.02964	0
Atxn10	1.02959	0
Pigb	1.02958	0
Twnk	1.02954	0
Pcsk7	1.0295	0
Hace1	1.02942	0
Saysd1	1.02937	0
Gm11223	1.02932	0
Slc7a5	1.02923	0
Rnf34	1.02918	0
Hus1	1.02912	0
Asic1	1.0291	0
Tmem65	1.02908	0
Wdr77	1.02903	0
Mpdu1	1.02888	0
Pold4	1.02877	0
Cox7a1	1.02868	0
Hdac10	1.02846	0
Platr25	1.02838	0
Zfp574	1.02812	0
Lsm14b	1.02811	0
Mtr	1.02801	0
Pqlc3	1.02798	0
Wdr47	1.02789	0
Cln6	1.02754	0
Hspa13	1.02737	0
Trp53i13	1.02732	0
Cpne3	1.02721	0
Ten1	1.0272	0
Rpl22l1	1.02719	0
Ing2	1.02712	0
Pigf	1.02702	0
Fam83d	1.02701	0
Anp32a	1.0267	0
Apex1	1.02664	0
Crkl	1.02654	0
Xpo1	1.02628	0
2900052L18Rik	1.02623	0
Xylt1	1.02619	0
Frmd8	1.02616	0
Edem1	1.026	0
Med16	1.02581	0
Supv3l1	1.02574	0
Foxred1	1.02565	0
Zfp157	1.02554	0
Kremen1	1.0255	0
Gnai2	1.0254	0
Riok3	1.02534	0
Txk	1.02531	0
Spata1	1.02526	0
Mtf1	1.02517	0
Gm43679	1.02515	0
Kiz	1.02507	0
Slc25a36	1.02506	0
Camkk2	1.02505	0
Fkbp3	1.02494	0
Rela	1.0249	0
Mta3	1.02485	0
Apoo	1.0247	0
Hps6	1.0244	0
Atxn3	1.02426	0
Dmac2l	1.02416	0
Vegfb	1.02415	0
Cutc	1.02392	0
Nhlrc1	1.02389	0
Cdca7l	1.02383	0
Gipc1	1.02383	0
Gm15163	1.0238	0
Ago1	1.02378	0
Mis18a	1.0237	0
Cmc1	1.02369	0
B4galt3	1.02364	0
Nprl2	1.02351	0
Atp6v0a2	1.02346	0
Mrps9	1.02342	0
Secisbp2	1.02318	0
Ccdc163	1.02308	0
Retreg3	1.02281	0
Tollip	1.0228	0
Hspa8	1.02277	0
Gm46401	1.02271	0
Pigq	1.0227	0
E2f1	1.02263	0
Rab3gap1	1.02251	0
Gm13657	1.0225	0
2410006H16Rik	1.02247	0
Smim10l1	1.02229	0
Man1c1	1.02229	0
Gm36189	1.0222	0
Itpk1	1.02214	0
Lrfn4	1.02201	0
Abhd16a	1.02192	0
Mrps17	1.02191	0
Ube2j1	1.02162	0
Pacs1	1.02158	0
Htra3	1.02147	0
Snx5	1.02113	0
Fkbp1a	1.02107	0
Lekr1	1.02107	0
Btbd9	1.02091	0
Creld1	1.02077	0
Ndufs7	1.02038	0
Nicn1	1.02033	0
Fkbp7	1.02011	0
Gm10052	1.02007	0
P4ha1	1.02006	0
Mob2	1.02005	0
Mapk7	1.01997	0
Mrpl22	1.01994	0
Mrpl27	1.01988	0
Tdrd3	1.01986	0
Pgm2	1.0198	0
Wdr83	1.01974	0
Dpys	1.01971	0
Gng2	1.01966	0
2310033P09Rik	1.01964	0
Ube2h	1.01956	0
2700062C07Rik	1.01954	0
Thoc3	1.01953	0
Asf1a	1.01953	0
Dpp3	1.01929	0
Etfb	1.0191	0
Txnl4a	1.01909	0
Tesk2	1.01902	0
1110006O24Rik	1.01899	0
Tsta3	1.01887	0
Jmjd6	1.01874	0
Pycrl	1.01871	0
Sars2	1.01866	0
E430018J23Rik	1.01865	0
Plgrkt	1.01863	0
Mepce	1.01847	0
Wasf2	1.01843	0
Fbxo38	1.01842	0
Inpp5d	1.0184	0
Slc35a2	1.01816	0
Nek7	1.018	0
Usp28	1.01793	0
Rpl10a-ps1	1.0179	0
Gm11451	1.0177	0
Gpkow	1.01755	0
Kctd20	1.01755	0
Skp1a	1.01754	0
Paxip1	1.01754	0
Rpusd3	1.01724	0
Zfp174	1.01714	0
Zfp719	1.01714	0
Slc39a9	1.01714	0
AA474408	1.01713	0
Mkln1	1.0171	0
Uckl1	1.01706	0
Gm14321	1.01704	0
Tmem205	1.017	0
Lyar	1.01696	0
Snhg6	1.0169	0
Fam98b	1.01686	0
Tbc1d20	1.01685	0
Vcp-rs	1.01685	0
Opn3	1.01673	0
Gm10175	1.01673	0
Parn	1.0167	0
Ggact	1.01669	0
Rprd1b	1.01666	0
Chmp4b	1.01665	0
Sapcd2	1.01664	0
Eef1akmt4	1.01663	0
Rpl14-ps1	1.01661	0
Edc4	1.01659	0
Gpatch2	1.01638	0
Gm13127	1.01631	0
Selenom	1.01629	0
Fam214b	1.01628	0
Far1	1.01627	0
Fam174a	1.01614	0
Btbd2	1.01594	0
Mrps36	1.01575	0
Ap2m1	1.01573	0
Slc37a4	1.01573	0
4930558J18Rik	1.01567	0
Tnfrsf14	1.01566	0
Tubgcp4	1.0155	0
Zbtb48	1.01543	0
Camk2n2	1.01543	0
Tmc6	1.01533	0
AC159819.1	1.01528	0
Mpst	1.01528	0
Fam110a	1.01523	0
Cdc123	1.01522	0
Gtpbp4	1.01518	0
Myg1	1.01515	0
Hyal2	1.01513	0
Entpd7	1.01509	0
Epb41l2	1.01492	0
Zfp260	1.01486	0
Rftn2	1.01484	0
Hnrnpf	1.01467	0
Col11a1	1.01466	0
Kbtbd4	1.01454	0
Tmtc3	1.01444	0
Atg12	1.01441	0
Golm1	1.01433	0
Rnf31	1.01429	0
Taf5	1.01424	0
2700081O15Rik	1.01418	0
Tm9sf4	1.01409	0
Tma16	1.01401	0
Cdadc1	1.01378	0
Kdm2b	1.01359	0
Col9a3	1.0133	0
Lmbrd2	1.01327	0
Uso1	1.01323	0
Xrcc6	1.01322	0
Psmd9	1.0132	0
Rp9	1.01295	0
Cers2	1.01276	0
Tuba1c	1.01276	0
Fbxw11	1.01258	0
Lonp1	1.01254	0
Sos2	1.01247	0
Itgb3bp	1.01222	0
Gcdh	1.01218	0
Snrpd2	1.01216	0
Acer3	1.01204	0
Yars2	1.01191	0
Polr2h	1.01188	0
Kdm8	1.01186	0
Pdk1	1.01184	0
Gdpd5	1.01178	0
Trmt61a	1.01167	0
Pars2	1.01157	0
Rnf130	1.01156	0
Spin1	1.01143	0
Aldh9a1	1.01136	0
Emilin2	1.0113	0
H19	1.01121	0
Mrps35	1.01121	0
Arhgef6	1.01121	0
Smim4	1.01108	0
Atp6v1h	1.01091	0
1110002J07Rik	1.01086	0
Atp13a2	1.0108	0
Zfyve16	1.01078	0
Galt	1.01075	0
Samd8	1.01051	0
Pgap1	1.01039	0
Eif2s2	1.01034	0
Cenpi	1.01027	0
Czib	1.01025	0
Uhrf1	1.01021	0
Mrps22	1.01016	0
Hoxb13	1.01002	0
Akr1b8	1.01	0
Tmem18	1.0099	0
Zpr1	1.00988	0
Mpp5	1.00979	0
Rsbn1l	1.0096	0
Cisd1	1.00956	0
Pbx4	1.00952	0
Gm17092	1.00952	0
Cables2	1.00946	0
Stil	1.00934	0
Ndufs8	1.00926	0
Cd86	1.00908	0
Rbm8a	1.00898	0
Meak7	1.00895	0
Ubxn1	1.00886	0
Cetn4	1.00885	0
Ccnf	1.00881	0
Nae1	1.00881	0
Gm15501	1.00876	0
Polr2d	1.00868	0
Prnp	1.00827	0
Prdm5	1.0082	0
Rpp21	1.00816	0
Dpy19l4	1.00811	0
Cby1	1.00806	0
Lipn	1.00804	0
St6galnac6	1.00804	0
Zfp119a	1.00794	0
Phkg2	1.0076	0
Cyb561d2	1.00757	0
Clock	1.0075	0
Aimp2	1.00746	0
Fh1	1.00744	0
Csnk1a1	1.00732	0
Trmt5	1.00731	0
Csf2rb	1.00711	0
Zfp35	1.00711	0
4930581F22Rik	1.00698	0
Gtpbp8	1.00682	0
C2cd5	1.00681	0
Creb3l4	1.00669	0
Zfp764	1.00657	0
Pex1	1.00654	0
Nelfe	1.00651	0
Pigp	1.00647	0
Tap1	1.00644	0
Acan	1.00633	0
Psma2	1.0062	0
Hmga2	1.00605	0
Nxn	1.00603	0
Arhgef25	1.00594	0
Fntb	1.00592	0
Tomm40	1.00589	0
Atp6v1c1	1.0058	0
Gm4900	1.00579	0
Fra10ac1	1.00575	0
Ptges2	1.00562	0
Rdh10	1.00554	0
Ankzf1	1.00544	0
Cadm4	1.00543	0
Prss16	1.00541	0
Ckap2	1.00535	0
Glce	1.00525	0
Tnks2	1.00515	0
Fam229b	1.00514	0
Sec11a	1.0051	0
Cog3	1.0051	0
Nudt21	1.00491	0
Agpat3	1.00484	0
Aen	1.00482	0
Mgat4b	1.00481	0
Gm26571	1.0048	0
Cd151	1.00474	0
Thoc6	1.00472	0
Gm5879	1.00472	0
Gak	1.00469	0
Prkar2b	1.00465	0
Sgtb	1.00464	0
Ciart	1.00457	0
Prrg2	1.00453	0
Cks1b	1.00449	0
Zfp217	1.00444	0
Smcr8	1.00432	0
Eif2s3x	1.00415	0
Ppp1r3e	1.00412	0
Rraga	1.00407	0
Sirt4	1.00406	0
Rab2a	1.00396	0
Pid1	1.00394	0
Cdk7	1.00381	0
Higd2a	1.00381	0
Eps15	1.00369	0
H3f3b	1.00347	0
Smad2	1.00341	0
Wdr19	1.00336	0
Ndufa12-ps	1.00328	0
Rab13	1.00316	0
Mrpl58	1.00313	0
Sorbs1	1.00285	0
Alg1	1.00283	0
Stx4a	1.00281	0
Dcaf12	1.00275	0
Chchd4	1.00274	0
Rpl29	1.00272	0
Dbndd1	1.00262	0
Alkbh7	1.00254	0
Mlx	1.00213	0
Tm2d2	1.00207	0
Tbc1d5	1.00188	0
Ndufa9	1.00173	0
Prps2	1.00169	0
Tm9sf1	1.0016	0
Srpr	1.0015	0
Sigmar1	1.00149	0
Atg14	1.00141	0
Nmt2	1.00135	0
Pank4	1.00133	0
Zcchc4	1.00131	0
Ggh	1.00124	0
Lsm8	1.00122	0
Zbtb22	1.0012	0
Psenen	1.00114	0
Gtse1	1.0011	0
Gm7536	1.00085	0
Rap2b	1.0008	0
Dnajc17	1.00073	0
Haghl	1.00065	0
Sbf1	1.00064	0
Golga7	1.00062	0
Stx5a	1.0006	0
Ift57	1.0006	0
Tinf2	1.00052	0
Slc26a10	1.00051	0
Nup88	1.00045	0
Mcm3	1.00037	0
Sag	1.00017	0
Sharpin	1.00016	0
Ripor1	1.00015	0
Dhrs7	1.00014	0
Cox16	0.999989	0
Fgf11	0.999966	0
Tk1	0.999803	0
Plekha1	0.999781	0
C630043F03Rik	0.999518	0
Rbm14	0.999452	0
Wars2	0.999291	0
Socs5	0.999206	0
Dpysl2	0.999003	0
Zfp329	0.998989	0
Copa	0.998976	0
Map4k4	0.99894	0
Zfp946	0.998845	0
Plxnb2	0.998826	0
Cenpa	0.998775	0
Ost4	0.998629	0
Gm12918	0.998384	0
E2f4	0.998127	0
Tm7sf2	0.998034	0
Cyb5rl	0.997973	0
Mrps27	0.997911	0
Hdgfl2	0.997863	0
Adk	0.997863	0
Med20	0.99786	0
Ribc1	0.997755	0
Pus1	0.997731	0
Tufm	0.997695	0
Asah1	0.997675	0
Trappc11	0.997276	0
Stt3b	0.997155	0
Itm2c	0.997135	0
Arl3	0.997099	0
Msrb1	0.997051	0
Tfe3	0.996995	0
Atg4d	0.996924	0
mt-Cytb	0.996719	0
Dcun1d4	0.996708	0
Nap1l1	0.996568	0
Ppox	0.996534	0
Arhgap10	0.996392	0
Brms1l	0.996315	0
Mrpl14	0.996286	0
Tada2b	0.996242	0
Fcgr3	0.996225	0
Nudt16	0.996198	0
Pigk	0.996192	0
Trmt1	0.996077	0
Mtif2	0.995981	0
Gorasp2	0.995963	0
Edil3	0.995859	0
Fam135a	0.995781	0
Pelp1	0.995774	0
Sergef	0.995657	0
Cenpq	0.995288	0
Ptrh2	0.995262	0
Abhd2	0.99509	0
Sdhaf2	0.995085	0
Bmp2k	0.994922	0
Cops8	0.994902	0
Klhl28	0.994744	0
Kars	0.994689	0
Poglut1	0.994582	0
Axin1	0.994535	0
Ppa2	0.994496	0
Slc25a17	0.994493	0
Gm7459	0.994484	0
Spout1	0.994257	0
Gm13835	0.994255	0
Gm15853	0.994075	0
Tsr2	0.994049	0
Evi5	0.993998	0
Tiprl	0.993902	0
Phc3	0.993795	0
Megf8	0.993792	0
Fndc3a	0.993744	0
Igsf8	0.993724	0
Blcap	0.993719	0
Bcor	0.993627	0
Slc25a22	0.993616	0
Spata5l1	0.9936	0
Plpp7	0.993551	0
Mctp1	0.993544	0
Tob2	0.993428	0
Ube2t	0.993366	0
Zfp455	0.993322	0
Ccdc171	0.993289	0
Exoc3	0.993219	0
Utp4	0.993029	0
Nr1d1	0.992867	0
Armc3	0.99286	0
Trp53inp2	0.992822	0
Tctex1d2	0.992783	0
Igf2bp2	0.992739	0
Maco1	0.992707	0
Psmd3	0.992569	0
Usp27x	0.992512	0
Col6a1	0.992422	0
Tor4a	0.992309	0
Spdl1	0.992284	0
Mfn2	0.992281	0
Fanci	0.992273	0
Myl12b	0.99225	0
Mto1	0.992137	0
Ccdc57	0.991977	0
Gm14410	0.99193	0
Atg16l1	0.991929	0
Zfp358	0.991905	0
Ppib	0.991847	0
Oaz2	0.991809	0
Napg	0.991782	0
Itpripl2	0.991745	0
Arf6	0.991734	0
Gopc	0.991687	0
Psmc6	0.991536	0
Uros	0.991442	0
Gm6329	0.991359	0
Dlg1	0.991318	0
Nedd8	0.991165	0
Gm15706	0.991133	0
Tdp2	0.991129	0
Pcgf6	0.991087	0
Fam111a	0.990993	0
Zkscan8	0.990885	0
Gm4335	0.990842	0
Kcnn4	0.990667	0
Vps29	0.99061	0
Tgfbr2	0.990599	0
Ap4e1	0.990577	0
Fbxw5	0.990506	0
Tmtc4	0.990481	0
Tex264	0.990476	0
Gm3654	0.990405	0
Cmpk1	0.990242	0
Herc6	0.990193	0
Fuca2	0.990159	0
Cacna1f	0.990095	0
Rbm22	0.989903	0
Rogdi	0.98984	0
Ppif	0.989747	0
Stk11	0.989676	0
Siae	0.989638	0
Ppil1	0.989587	0
Ctdsp2	0.989532	0
Pqbp1	0.989529	0
Zswim1	0.989426	0
Pip5k1a	0.989347	0
Txndc17	0.989304	0
Gm21811	0.989218	0
Ccne2	0.989206	0
Polr2c	0.989137	0
Zc3h7a	0.989052	0
Atpsckmt	0.988989	0
Ppp1r2	0.988947	0
Gm10120	0.988904	0
5430414B19Rik	0.988892	0
Hspa9	0.988859	0
Calhm2	0.988829	0
Slc20a2	0.988809	0
Rchy1	0.988723	0
Nme1	0.988678	0
Ap5m1	0.988652	0
Recql	0.988645	0
Gnb1	0.988605	0
Spg20	0.988565	0
Gpn1	0.988529	0
Eid3	0.988345	0
Cdc73	0.988188	0
Opa3	0.988124	0
Lsm5	0.987976	0
Rmi1	0.987909	0
Zfp422	0.987903	0
Arpc5l	0.987857	0
Fam162a	0.987841	0
Sfpq	0.987814	0
Mad2l1	0.98777	0
Hspbap1	0.98751	0
Eif3d	0.987396	0
1700001K23Rik	0.987321	0
Ralgapa1	0.98729	0
Mbd3	0.987224	0
Mpp7	0.987114	0
4930453N24Rik	0.987104	0
Ptpn9	0.98698	0
Znhit6	0.986865	0
Hsf2	0.986805	0
Heatr1	0.986754	0
Ranbp3	0.98662	0
Olfml3	0.9866	0
Hps5	0.986549	0
Ywhah	0.986394	0
Vwa5a	0.986393	0
Nfs1	0.986174	0
Fastkd1	0.986147	0
Hagh	0.98605	0
Ppp5c	0.985783	0
Zfp955a	0.985613	0
Ei24	0.985561	0
Col9a1	0.985464	0
Actr1a	0.985459	0
Srm	0.985399	0
Gm17259	0.985393	0
Agk	0.985383	0
Shc4	0.985373	0
Ykt6	0.985334	0
Etfa	0.985312	0
Fam189a2	0.985167	0
Adsl	0.985139	0
Slc25a3	0.985006	0
Cenpo	0.984961	0
Map1s	0.984756	0
Tmbim4	0.984753	0
Stau1	0.984693	0
Mdm4	0.984612	0
Coa7	0.984591	0
Zfp692	0.984529	0
Dtx3	0.984484	0
Col4a3bp	0.984437	0
Smpd4	0.984369	0
Dnajc10	0.984237	0
Cmtm4	0.984224	0
Fars2	0.984162	0
Hinfp	0.984154	0
2700097O09Rik	0.984102	0
Ehmt2	0.984071	0
Rpain	0.983979	0
Bzw1	0.983798	0
Srp14	0.98376	0
Pde12	0.983592	0
Grn	0.983532	0
Dennd1b	0.983287	0
Ndufb7	0.983172	0
Mff	0.982897	0
Tmem192	0.982773	0
Ppp2ca	0.982627	0
Sap18	0.982542	0
Nupl2	0.982406	0
Ttc4	0.982383	0
Abraxas2	0.982258	0
Exoc1	0.982186	0
Tmcc1	0.982117	0
Pik3ca	0.982102	0
Gtpbp1	0.981988	0
Mrm1	0.981946	0
Ube2j2	0.981918	0
Slmap	0.981878	0
Ticrr	0.981856	0
Gdap2	0.981846	0
Srgap3	0.981778	0
Birc5	0.981765	0
Ogdh	0.981684	0
Abcb10	0.981534	0
Cpsf7	0.981509	0
Mrpl18	0.981505	0
Rpl31-ps8	0.981501	0
Uba6	0.981492	0
Tspan4	0.98136	0
Rrm2	0.981146	0
H2-T22	0.981084	0
Tbcd	0.981006	0
Zdhhc12	0.98073	0
Zfp770	0.980353	0
Med19	0.980344	0
Cmss1	0.980146	0
Fnta	0.980133	0
Tmem234	0.980121	0
Gm14270	0.980076	0
Zfp672	0.980051	0
Gatad2b	0.979874	0
Gnl1	0.979833	0
Marchf5	0.97976	0
Gm7964	0.979714	0
Vamp8	0.97946	0
Atp6v1g1	0.97935	0
Aimp1	0.979312	0
Tdrd7	0.979304	0
Zfp326	0.979273	0
5830415G21Rik	0.979263	0
Bcs1l	0.97926	0
Plod3	0.979192	0
Prpf31	0.979182	0
Htt	0.979103	0
Aasdhppt	0.978984	0
Ppp1r35	0.978839	0
2310010J17Rik	0.97883	0
Dnpep	0.978801	0
H3f3a-ps1	0.978556	0
Gm10136	0.978532	0
Lzic	0.978524	0
Zfp524	0.978443	0
Elavl1	0.978267	0
Tepsin	0.97818	0
Kat2b	0.978162	0
Pak1ip1	0.978088	0
1810037I17Rik	0.977857	0
Ska2	0.977793	0
Mien1	0.977774	0
Arpc1a	0.977568	0
Dip2c	0.977421	0
Rab28	0.977413	0
Usp40	0.97714	0
Pigx	0.977104	0
Srd5a3	0.976946	0
Ndufa6	0.976863	0
Gm12346	0.976843	0
Snx6	0.976828	0
Zfp384	0.976625	0
Ppp2r5e	0.976581	0
Ift22	0.97657	0
Btbd7	0.976488	0
Coil	0.976236	0
Nudt4	0.976149	0
Chid1	0.976142	0
Polr3b	0.976121	0
Nsmce2	0.976054	0
Shfl	0.976041	0
Jmjd8	0.975968	0
Rnf170	0.975915	0
Echdc1	0.97584	0
4930556M19Rik	0.975775	0
Tomm34	0.975766	0
4930579G24Rik	0.975653	0
Ciao3	0.975637	0
Ndufs5	0.975627	0
Tmtc2	0.975605	0
Pmf1	0.975574	0
2310040G24Rik	0.975514	0
Casp3	0.975462	0
Hmgxb4	0.975392	0
Tm2d1	0.975289	0
Gm8186	0.9751	0
Naip2	0.975055	0
Paf1	0.974906	0
Ormdl2	0.974792	0
Trmu	0.974733	0
Cd320	0.97468	0
Arl2bp	0.974673	0
Nup37	0.974598	0
Il2rg	0.974587	0
Snw1	0.974567	0
Bnip1	0.974528	0
Ppm1d	0.974478	0
Nudcd2	0.974357	0
Ldb1	0.974239	0
Ywhaq	0.974214	0
Tfpt	0.974208	0
Dennd1c	0.974154	0
Rnf19a	0.974152	0
Mrpl3	0.974142	0
Itpkc	0.97399	0
Aptx	0.973969	0
Gm12758	0.973939	0
Ptpre	0.973924	0
Btbd6	0.973804	0
Pard6b	0.973745	0
Iars2	0.973727	0
Wbp11	0.973602	0
Mest	0.973599	0
Ash2l	0.973587	0
Zfp787	0.973542	0
Epb41l4aos	0.973531	0
Eif4e2	0.973471	0
Pigm	0.973346	0
Ncapg	0.973311	0
9530068E07Rik	0.973288	0
Maip1	0.973243	0
Vars	0.973233	0
Tut1	0.973225	0
Gm14494	0.973182	0
Nr6a1	0.973029	0
Tatdn2	0.973027	0
Utp18	0.972988	0
Utp15	0.972912	0
Gm13822	0.972805	0
Pdhb	0.972338	0
Tigd5	0.972098	0
Npepl1	0.972062	0
Grk3	0.971981	0
Zbtb7b	0.971971	0
Pum1	0.971914	0
Twf2	0.971851	0
Abi3bp	0.971783	0
Gtf2h3	0.971769	0
Btbd3	0.971763	0
Rheb	0.971756	0
Blmh	0.971733	0
Dcun1d3	0.971708	0
H2az2	0.971642	0
Dnase1l1	0.971577	0
Pitpnm2	0.971457	0
Peak1	0.971423	0
Chd1l	0.971313	0
Rictor	0.971249	0
Map2k7	0.971239	0
Il6st	0.971143	0
Nol6	0.970989	0
Evi2a	0.970977	0
Osbp	0.970959	0
Gm10275	0.970933	0
Htra2	0.970912	0
Iscu	0.970839	0
Rps3a2	0.970501	0
Polr1b	0.970473	0
Gm10293	0.970424	0
Ubxn6	0.97037	0
Slc46a1	0.970261	0
Myh7b	0.970053	0
Tmem167	0.970002	0
Plpbp	0.969923	0
mt-Co1	0.969898	0
Cdip1	0.969893	0
Zfp69	0.969891	0
H2bc4	0.969752	0
Sco1	0.969715	0
Nol7	0.969531	0
5430437J10Rik	0.969521	0
Homer1	0.969497	0
Tmem81	0.969338	0
Srp68	0.969219	0
Pknox1	0.969089	0
Sumo2	0.968938	0
Nxt2	0.968864	0
Vti1b	0.9687	0
Ergic1	0.968386	0
Cd48	0.968316	0
Postn	0.968246	0
Gm13464	0.968217	0
BC051226	0.968122	0
C330018D20Rik	0.968107	0
Ctnnal1	0.968001	0
Gtf2a1	0.967871	0
Akap1	0.967867	0
Ckap4	0.967857	0
Ctps	0.967683	0
Arfip2	0.967667	0
Haus7	0.967609	0
Fam118b	0.967574	0
Arl13b	0.967503	0
Yeats4	0.967495	0
Tasp1	0.967473	0
Epb41l5	0.967471	0
Tm7sf3	0.967336	0
Phf2	0.967312	0
Rbpj	0.967214	0
Ssr1	0.967213	0
Pithd1	0.967101	0
Bag1	0.967075	0
Gm40723	0.967007	0
Btbd10	0.966884	0
F8	0.966808	0
Tmem245	0.966739	0
Cwc25	0.966634	0
Ssx2ip	0.966488	0
Rad51b	0.966465	0
Arhgap1	0.966442	0
Oip5	0.966427	0
Tmub2	0.966382	0
Pou2f1	0.966343	0
Pla2g6	0.966268	0
Tlcd2	0.966253	0
Glod4	0.966113	0
Mecr	0.966	0
Lnpep	0.96597	0
Cog2	0.965772	0
Lamb3	0.9657	0
Litaf	0.965604	0
Gpsm3	0.965551	0
Vps35l	0.965471	0
Cbfa2t2	0.965458	0
Tubgcp2	0.965234	0
Tmem199	0.965158	0
Pot1b	0.9651	0
Mlycd	0.965069	0
Fosl2	0.965029	0
Aamp	0.964692	0
Ppp4c	0.964492	0
Dctn3	0.964423	0
Fgfr1	0.964392	0
Pcnx3	0.964362	0
Gpatch8	0.964316	0
Ubxn8	0.964235	0
Psmd10	0.964227	0
Timeless	0.963959	0
Dnajc7	0.963954	0
Psmg2	0.963922	0
Etaa1	0.963899	0
Zfp207	0.963779	0
Parp12	0.963717	0
Rfc5	0.963706	0
Usp4	0.963538	0
Ncaph2	0.963306	0
Mrpl13	0.963128	0
Tpm3	0.963126	0
Deaf1	0.963035	0
Stk16	0.963024	0
Dgcr2	0.963013	0
Hfe	0.962981	0
Os9	0.962912	0
Tysnd1	0.96268	0
Utp14b	0.96256	0
Gm29216	0.962556	0
Spop	0.962518	0
Dhx30	0.962469	0
Sf3b5	0.962423	0
Mosmo	0.96236	0
Polr3c	0.962344	0
Spcs3	0.962337	0
Gm26714	0.962187	0
Srr	0.962157	0
Qtrt2	0.962126	0
Ccdc189	0.96211	0
Rps6-ps3	0.962023	0
Snrpd3	0.961996	0
Traf4	0.961986	0
Chek1	0.961789	0
Rpl13a	0.961596	0
Trmt6	0.961578	0
Lyrm9	0.961508	0
Stx8	0.961427	0
Hmgb1	0.961419	0
Gm11415	0.961294	0
Lsmem2	0.961119	0
Lamb2	0.961077	0
Emc6	0.960994	0
Tmem126b	0.960821	0
Mrpl15	0.960728	0
Rab5if	0.960619	0
Ftsj1	0.960545	0
Cops7b	0.960463	0
Slc12a9	0.960321	0
Rnf219	0.960306	0
Mlst8	0.960268	0
Snrnp70	0.96023	0
Rbbp7	0.960218	0
Ppp1r7	0.960064	0
Psmd5	0.960061	0
Gpd1l	0.95995	0
Irf2bp1	0.959909	0
Eif3l	0.959885	0
Tmem29	0.959818	0
Rubcn	0.959743	0
Klhdc10	0.959654	0
Elp2	0.959634	0
1110002L01Rik	0.95962	0
Suz12	0.959594	0
Nudt14	0.959546	0
Tspan31	0.959319	0
Spi1	0.959155	0
Ssr3	0.95903	0
Tmem97	0.958849	0
Alg2	0.958824	0
Mrpl42	0.95877	0
Pfn1	0.958769	0
Gm47283	0.958661	0
Bbof1	0.958653	0
Ppp6r1	0.958596	0
Dcaf11	0.958582	0
Ammecr1l	0.958439	0
Ddx19a	0.958422	0
Ube2m	0.958377	0
Ube2l3	0.958377	0
Notch1	0.95835	0
Acad10	0.958118	0
Suv39h1	0.957867	0
4930594M22Rik	0.957748	0
Aim2	0.957561	0
Ube2a	0.957546	0
Nt5m	0.957531	0
Nup50	0.957427	0
Phf5a	0.956921	0
Ubac1	0.956725	0
Slc2a9	0.956482	0
Ttc39a	0.956367	0
Rpl34-ps1	0.956356	0
Hscb	0.956243	0
Wdr45b	0.956183	0
Traf3ip1	0.956061	0
Taok3	0.955552	0
Mrps30	0.955403	0
Grpel1	0.955193	0
Pnkp	0.955116	0
Tmem181a	0.955045	0
Map4k2	0.954956	0
Tmem115	0.954878	0
Nav2	0.954782	0
Rgp1	0.954758	0
Bicra	0.954748	0
Pik3r4	0.954744	0
Mypop	0.954708	0
Pdik1l	0.954656	0
Ankrd13d	0.954628	0
Exoc3l4	0.954556	0
Plcb3	0.95437	0
Dok4	0.954306	0
Armc10	0.954278	0
Stat1	0.954226	0
Mterf4	0.954202	0
2810402E24Rik	0.953915	0
Itgax	0.953882	0
Zdhhc17	0.953877	0
Zfp568	0.953862	0
Znrf3	0.953849	0
Pusl1	0.953832	0
Ankib1	0.953791	0
Scfd2	0.953453	0
Tmem128	0.953397	0
Ttc37	0.953263	0
AB124611	0.952955	0
Cop1	0.952932	0
Wdfy4	0.952841	0
Pdk2	0.952806	0
Ybx1	0.9527	0
Rwdd1	0.952662	0
Gm37285	0.952565	0
Iqcg	0.952557	0
Inpp5f	0.952491	0
Tpst1	0.952479	0
Ccni	0.952079	0
Pmm2	0.952032	0
Ppp1r12c	0.951995	0
Pgam2	0.951964	0
Zdhhc18	0.951948	0
Polr2e	0.951925	0
4921524J17Rik	0.951916	0
Gm10177	0.951854	0
Tgoln1	0.951795	0
Gm10039	0.951751	0
Dus2	0.951704	0
Ssu72	0.951671	0
Snx19	0.951613	0
Cdc45	0.951577	0
Chtop	0.95156	0
Def8	0.951531	0
Daam1	0.951511	0
Mmachc	0.951453	0
Tagap1	0.951429	0
Tmed4	0.95127	0
Nup160	0.951237	0
Dynlt1f	0.951016	0
4930503L19Rik	0.950997	0
Dnlz	0.950945	0
Bola2	0.950857	0
Fmod	0.950566	0
Rnf185	0.950407	0
Prcp	0.95037	0
Nubpl	0.950219	0
Vhl	0.950166	0
Gm3571	0.950112	0
Extl1	0.950103	0
Smap1	0.950025	0
Mgst3	0.94994	0
Rae1	0.949922	0
Cdc25a	0.949902	0
Actr5	0.949831	0
Commd9	0.949821	0
Serbp1	0.949819	0
Babam2	0.949726	0
Slc25a13	0.949514	0
Acp1	0.949492	0
Cln5	0.949473	0
Rgs12	0.949431	0
Pdcd7	0.949344	0
Mpnd	0.949286	0
Rpa1	0.949103	0
Zscan26	0.9491	0
Gm7901	0.948984	0
Dhrs13	0.948962	0
Cog4	0.948803	0
Clp1	0.948779	0
Rnaseh1	0.948697	0
Ubr7	0.948487	0
Slc26a2	0.948402	0
Gm43682	0.948219	0
Zfp51	0.948183	0
Rtn4ip1	0.948157	0
Egln1	0.948145	0
Eef1aknmt	0.948086	0
Ndufa1	0.947846	0
Pfkfb3	0.947805	0
Atf6	0.947663	0
Dnajc27	0.947563	0
Syf2	0.947549	0
Glud1	0.947504	0
Sptb	0.947386	0
Chrnb2	0.947365	0
Cerkl	0.947271	0
Ergic3	0.947219	0
Gabpb1	0.947166	0
Pan2	0.947159	0
Brd8	0.946996	0
Trappc9	0.9469	0
Ap1b1	0.946827	0
Ndc1	0.946757	0
Anapc1	0.946692	0
Gm15446	0.946566	0
Sucla2	0.946563	0
Gstz1	0.946557	0
Vkorc1	0.946548	0
Chmp7	0.946501	0
Armc8	0.946376	0
Pycr2	0.946372	0
Dmtf1	0.945962	0
Gfm1	0.945932	0
Clec4a2	0.945929	0
Mmgt2	0.945751	0
Gm13033	0.945719	0
Sumo1	0.945703	0
Ola1	0.945376	0
Wdcp	0.945124	0
Dtd1	0.945005	0
Dnal4	0.944885	0
Mmp2	0.944676	0
Plscr3	0.944639	0
Tab3	0.944624	0
Wls	0.944606	0
Pdia5	0.944546	0
4933412E12Rik	0.944519	0
Casp6	0.944438	0
Parp11	0.94442	0
Ltbp3	0.944347	0
Tnpo3	0.944317	0
mt-Nd6	0.944252	0
D5Ertd579e	0.944222	0
Snap47	0.944176	0
Trim46	0.943954	0
1110019D14Rik	0.943936	0
Rpsa-ps7	0.943736	0
Pdxdc1	0.943676	0
Fndc7	0.943624	0
Arhgap5	0.943615	0
Fcgrt	0.943461	0
1700037H04Rik	0.943364	0
Ccsap	0.94334	0
Nab2	0.943291	0
Aspn	0.943217	0
Man2a2	0.942996	0
Ppa1	0.942967	0
Prkacb	0.942768	0
Cox6b1	0.942645	0
Rbak	0.942636	0
Prkaca	0.942602	0
Clk2	0.942594	0
Tceanc	0.942519	0
Qars	0.942277	0
Ajuba	0.942239	0
Fgfr1op2	0.942087	0
Mtrr	0.942035	0
Tmem50a	0.941845	0
Dtnbp1	0.941809	0
Cox14	0.941749	0
Tusc2	0.941737	0
Sh2b1	0.941634	0
Trim21	0.94163	0
Acads	0.941525	0
Gid4	0.941335	0
Mocs3	0.941307	0
Thoc7	0.941187	0
Gm5421	0.941053	0
Vdr	0.941041	0
Adck2	0.941016	0
Ptges3l	0.941009	0
Ptpn5	0.940884	0
Ercc4	0.940706	0
Lysmd1	0.940675	0
Rtca	0.940486	0
Gtf2h5	0.940478	0
Clcn5	0.940446	0
Nop53	0.940443	0
Glg1	0.940432	0
Cdk16	0.940344	0
Acadm	0.94029	0
Smarce1	0.94017	0
Terf2ip	0.940086	0
Bag5	0.940033	0
Sp3os	0.939991	0
Cggbp1	0.93997	0
Ctdspl	0.939828	0
Stoml2	0.939771	0
Abcd1	0.939675	0
Tlk2	0.939647	0
Ubl7	0.939595	0
Zfp148	0.939558	0
Map4k1	0.939489	0
Mob3b	0.939485	0
Bak1	0.939461	0
Rras	0.939296	0
Col4a1	0.939279	0
Supt20	0.939241	0
Fitm2	0.939229	0
Qdpr	0.939218	0
Impact	0.939205	0
Ro60	0.939106	0
Btrc	0.939006	0
Atp6v1b2	0.938966	0
Cdkn3	0.938844	0
Pgm5	0.938838	0
Tut7	0.938703	0
Med24	0.938632	0
Gm14322	0.938614	0
Wdr73	0.938553	0
Zfp579	0.938514	0
Snhg15	0.938378	0
Ybey	0.938285	0
Cep72	0.938231	0
Sdad1	0.938101	0
Mib1	0.937856	0
Herc2	0.937584	0
Susd6	0.937496	0
Nup43	0.937443	0
Tm6sf1	0.937387	0
Ivd	0.937286	0
Elp1	0.937234	0
Cramp1l	0.937232	0
Rab5c	0.93714	0
Ufsp1	0.937133	0
Dhrs7b	0.936937	0
Hira	0.936683	0
Zfp280d	0.936662	0
Dtwd2	0.93656	0
Fbrsl1	0.936513	0
Atg4b	0.93645	0
Pira2	0.936437	0
Zfp91	0.936427	0
Map1lc3b	0.936417	0
Kdelr2	0.936346	0
9130019O22Rik	0.936329	0
Brix1	0.936251	0
Slc25a40	0.936214	0
Bend4	0.936194	0
Tug1	0.936141	0
Pogz	0.936083	0
Krt10	0.936051	0
Pole2	0.935977	0
Fkbp14	0.935958	0
Hars2	0.935723	0
Ado	0.935707	0
Ppme1	0.935675	0
Ndufb9	0.935572	0
Gm18588	0.935557	0
Oat	0.935479	0
Pet100	0.935472	0
Alcam	0.93516	0
Zfp143	0.934935	0
Vps33b	0.934891	0
Sbf2	0.934813	0
Tram1	0.934805	0
Gusb	0.934559	0
Polr1c	0.934366	0
Bckdha	0.934354	0
Hint2	0.93428	0
Pkp2	0.934277	0
2010204K13Rik	0.934273	0
Vps28	0.934243	0
Nup93	0.934144	0
Sucnr1	0.934102	0
Retreg1	0.934048	0
Hdac2	0.934036	0
Paip2b	0.934026	0
Ankrd50	0.933962	0
Pkn2	0.933936	0
Atg3	0.933872	0
Gm5846	0.933652	0
Fanca	0.933605	0
Zbtb21	0.933445	0
Capns1	0.933122	0
Nop10	0.933018	0
2510039O18Rik	0.932945	0
Urgcp	0.932674	0
Zfp707	0.932557	0
BC029722	0.932458	0
Aco1	0.932403	0
E130308A19Rik	0.932006	0
Cenph	0.931981	0
Mlh1	0.931965	0
Ccnd3	0.931884	0
Spryd7	0.9317	0
Atp5l	0.931684	0
Cmtm6	0.931597	0
Dclre1c	0.931562	0
Usp20	0.931556	0
Wdr46	0.931454	0
Gm12059	0.931309	0
Cnot7	0.931265	0
Ahcy	0.931139	0
Zfp867	0.931038	0
Pdcd5	0.930964	0
Yipf4	0.930902	0
Cd164	0.930781	0
Alkbh4	0.930758	0
Kxd1	0.930625	0
4930447F24Rik	0.930539	0
Agpat2	0.930317	0
Luc7l2	0.930264	0
Nit2	0.930191	0
Tmed3	0.930167	0
Ptbp1	0.930157	0
Wdsub1	0.93008	0
Slc18a2	0.930065	0
Dcaf17	0.929816	0
Gm15545	0.929766	0
Nudt5	0.929744	0
Tnfrsf1a	0.929742	0
Slc9a6	0.929723	0
Cep152	0.929709	0
Cep83os	0.92964	0
Spin4	0.929635	0
Ltbp4	0.929524	0
Gm6204	0.929457	0
Zfp738	0.929406	0
Mrpl12	0.929284	0
Gm21092	0.929159	0
Tfdp1	0.929143	0
4930432K21Rik	0.929116	0
Eri3	0.929098	0
Myl12a	0.929053	0
mt-Nd4	0.929013	0
Cd53	0.928949	0
Gsk3b	0.92893	0
Atp5g2	0.928863	0
Ube2b	0.928803	0
St3gal4	0.928768	0
Hook3	0.92869	0
Gm33103	0.928353	0
Gpat4	0.928351	0
Emd	0.928287	0
Mtarc2	0.928287	0
1600012H06Rik	0.928149	0
Pced1a	0.92812	0
Gsn	0.928091	0
Thnsl1	0.928087	0
C1qtnf6	0.928042	0
Rps15a-ps6	0.927878	0
Rpl7l1	0.927848	0
Plcb4	0.927586	0
Ppp4r2	0.927558	0
Gm15536	0.927479	0
Gm9118	0.927359	0
6330418K02Rik	0.927288	0
Polr3e	0.927264	0
Mfsd5	0.927154	0
Zc3h7b	0.926994	0
Rwdd4a	0.926794	0
Xrcc4	0.926655	0
1700029J07Rik	0.926462	0
Brf2	0.926328	0
Traf7	0.92619	0
Eri2	0.926149	0
Mta2	0.926104	0
Vac14	0.926101	0
Tomm70a	0.926086	0
Hectd2	0.925998	0
Cmtr2	0.92598	0
Ints5	0.925919	0
Uchl4	0.925876	0
Pttg1ip	0.925831	0
Capn7	0.925757	0
Mtif3	0.925734	0
Spata33	0.925732	0
Il15ra	0.925668	0
Eif4h	0.92547	0
Otulin	0.925363	0
Dtx1	0.925221	0
Smim8	0.92516	0
Tcta	0.925156	0
Klhl25	0.925119	0
Adar	0.925099	0
Sec24a	0.925084	0
Dis3l2	0.924775	0
Pctp	0.924647	0
Gm16556	0.924592	0
Gpat3	0.92448	0
Crnkl1	0.924359	0
Carm1	0.924348	0
Tmem251	0.924302	0
Nipa1	0.924091	0
Pdcd2l	0.924079	0
Mbnl3	0.924037	0
Krit1	0.924034	0
Wdr34	0.924025	0
Prpsap1	0.923915	0
Gatd1	0.923838	0
Slc25a20	0.923663	0
Mrpl37	0.923597	0
Rpap2	0.923539	0
Creb3	0.923381	0
Cep162	0.923376	0
Mcmbp	0.923305	0
Mark3	0.923099	0
Bub1b	0.922899	0
Fam210a	0.922821	0
Basp1	0.922811	0
Tpd52l2	0.922726	0
Twf1	0.922711	0
Sufu	0.922573	0
Orc3	0.922506	0
Gm10076	0.922407	0
Hspd1-ps3	0.922362	0
Strn	0.922309	0
Dcxr	0.922301	0
Gtf2a2	0.922257	0
Josd2	0.922255	0
Gm7353	0.922191	0
Osgep	0.922163	0
Gm37621	0.922153	0
Gadd45gip1	0.922126	0
Pld4	0.922115	0
Siah1b	0.922062	0
Hapln4	0.92206	0
Cdc37l1	0.921973	0
2610301B20Rik	0.921892	0
Ccz1	0.921829	0
Sgf29	0.921816	0
Mfsd14a	0.921671	0
Ganab	0.921634	0
Tgds	0.92159	0
Ica1	0.921431	0
Zfp747	0.921399	0
Nomo1	0.921292	0
Zfpl1	0.921196	0
Tbc1d7	0.921163	0
Tnfaip1	0.921113	0
Atp6v0d1	0.921092	0
Serf1	0.921061	0
C130013H08Rik	0.921016	0
Arid2	0.920944	0
Plaa	0.920924	0
Gins4	0.920754	0
Metap1	0.920475	0
Gm13453	0.920474	0
Pafah1b3	0.920323	0
Ptdss2	0.920189	0
Dleu2	0.919953	0
Sbds	0.919937	0
Coa3	0.919913	0
Rhog	0.919903	0
Zxdc	0.919898	0
Smarcb1	0.919873	0
Tmed10	0.919872	0
Ubr1	0.919871	0
Gskip	0.919753	0
Rbbp8	0.919667	0
Mrpl36	0.919659	0
Eif2a	0.919544	0
Ccdc88c	0.919473	0
Fads3	0.919343	0
Mgat5	0.919337	0
Pigo	0.919329	0
Taf13	0.919237	0
Ccdc80	0.919205	0
Dmac2	0.91917	0
Uimc1	0.919091	0
Pole4	0.918861	0
Stim1	0.918638	0
Gm2225	0.918637	0
Ppp2r2d	0.918561	0
Smurf2	0.918314	0
Laptm5	0.918268	0
BC022960	0.918195	0
Mettl8	0.91813	0
Cox6c	0.918123	0
Rcc1	0.917945	0
Cgas	0.917874	0
Nans	0.917861	0
Apobr	0.917816	0
Ttc1	0.917788	0
Ndufa8	0.917614	0
Gm9531	0.917421	0
Ncbp2	0.917379	0
Unc119b	0.917355	0
Aspscr1	0.91733	0
Btbd8	0.91732	0
Gm9732	0.917275	0
Slc30a5	0.917257	0
Amotl2	0.917241	0
Serinc3	0.917196	0
Dars2	0.916986	0
Pgls	0.916793	0
Orc6	0.916565	0
Ppp1r14b	0.916536	0
Oas1g	0.916512	0
4930577N17Rik	0.916508	0
Snrnp48	0.916468	0
Lrrc29	0.916461	0
Wrap73	0.916433	0
C130036L24Rik	0.916414	0
Rdm1	0.916302	0
Wiz	0.916075	0
Ddx39b	0.916073	0
Col5a1	0.915815	0
Caprin2	0.915751	0
Tubb5	0.915712	0
Vdac3-ps1	0.915674	0
Jade3	0.915608	0
Aamdc	0.915506	0
Mrpl50	0.915485	0
Dnajc21	0.915481	0
Mydgf	0.915307	0
Lrrc14	0.914807	0
Zfand6	0.914512	0
Vcl	0.914509	0
Kntc1	0.914471	0
Iah1	0.914391	0
Slc6a6	0.914233	0
Anapc2	0.9142	0
Nutf2	0.914138	0
Ercc2	0.914099	0
Gm2223	0.913978	0
Zfp180	0.913735	0
Gm10167	0.913664	0
Helz	0.91357	0
Gapvd1	0.913556	0
Zscan2	0.913495	0
Ssh3	0.91344	0
Tmem216	0.9134	0
Serinc5	0.913389	0
Cdc23	0.913323	0
Mtres1	0.913283	0
Elp3	0.913204	0
Stk11ip	0.913198	0
Calr3	0.913099	0
Zfp72	0.913062	0
Tmem242	0.912877	0
Rbmxl1	0.912746	0
Kif9	0.912739	0
Gm37254	0.91266	0
Timm8b	0.912525	0
Pclaf	0.912248	0
Ubxn2b	0.912245	0
Zfp560	0.91222	0
Tesk1	0.912029	0
Rptor	0.911713	0
Hnrnph1	0.911687	0
Nup188	0.911516	0
Galk2	0.911383	0
Sdf2	0.911298	0
mt-Nd5	0.911201	0
Snx27	0.911111	0
Zfp64	0.911049	0
Depdc1b	0.911048	0
Raph1	0.910979	0
Paqr3	0.910955	0
Hspa5	0.910924	0
Efcab11	0.910872	0
Ccp110	0.910851	0
Rgcc	0.910773	0
Slc25a26	0.910706	0
Zfp442	0.910654	0
Cipc	0.910645	0
Tax1bp1	0.910507	0
Otud7b	0.910498	0
Purg	0.91041	0
Pom121	0.910407	0
Mak16	0.910323	0
Pak2	0.910186	0
Penk	0.910043	0
Jrkl	0.909966	0
Mrps11	0.909948	0
Rfx5	0.909947	0
Chpf	0.909859	0
Gmeb2	0.909808	0
Zfp513	0.909703	0
Ppp1r37	0.909654	0
Gm49883	0.909642	0
Lrrc47	0.909603	0
Tars	0.909523	0
Pebp1	0.90946	0
Kdm5b	0.909388	0
Suclg1	0.909345	0
Rab8a	0.90933	0
8430429K09Rik	0.909162	0
Ppip5k2	0.909154	0
Kif1b	0.909132	0
Iars	0.908977	0
Mrpl51	0.90894	0
Ap1s3	0.908708	0
Pik3cd	0.908676	0
Zfp317	0.908657	0
Nbas	0.908487	0
Pdia4	0.908403	0
Hipk3	0.908288	0
Pdhx	0.908274	0
Ndufs4	0.908208	0
Snrnp40	0.908098	0
Taf2	0.907996	0
Wsb1	0.907986	0
Gm15050	0.907969	0
Stard10	0.907933	0
Anks1	0.907885	0
Pinx1	0.907837	0
Apex2	0.907822	0
Rbm43	0.907795	0
Ppp1r21	0.90774	0
Zdhhc7	0.907657	0
Gypc	0.907549	0
Osbpl8	0.907347	0
Naxd	0.907328	0
Ptpn12	0.907281	0
Cbx6	0.907078	0
Zfp14	0.90676	0
Cdiptos	0.906751	0
Zfp11	0.906639	0
Cep97	0.906606	0
Tsn	0.90649	0
Ccnl1	0.906458	0
Gm8960	0.906356	0
Ythdf2	0.906345	0
Alg8	0.90624	0
Mier2	0.906145	0
Fpgs	0.906079	0
Cdk2	0.906004	0
Erp44	0.905956	0
Anapc10	0.905944	0
Srebf2	0.905933	0
Fbxo46	0.905901	0
Gm9887	0.905895	0
Ndufab1	0.905854	0
Akr1b3	0.90574	0
Tmem69	0.905706	0
Fam204a	0.905665	0
Gpaa1	0.905581	0
Slc35e4	0.905567	0
Rnls	0.905535	0
Adam3	0.905526	0
Tom1	0.905401	0
Rasal2	0.905327	0
Lrp5	0.905256	0
Gm43268	0.905183	0
Akap3	0.905149	0
Fam122b	0.905104	0
Fto	0.904985	0
Senp3	0.904914	0
Hook2	0.90463	0
Dynlrb1	0.904512	0
Cep170b	0.904443	0
Tmem68	0.904312	0
Rexo5	0.904222	0
Atp13a3	0.904216	0
Safb2	0.904176	0
Limk1	0.903982	0
Ing1	0.90398	0
Hpf1	0.9039	0
Pikfyve	0.903894	0
Rfc2	0.903811	0
Ppm1k	0.903736	0
Tchp	0.903686	0
Slc25a44	0.903655	0
E130311K13Rik	0.903635	0
Emc10	0.903605	0
Eps15l1	0.903517	0
Bcas2	0.903488	0
Cxcl12	0.903441	0
Otud6b	0.903317	0
Ascc1	0.903152	0
AW554918	0.902775	0
Cenpu	0.902726	0
Pdcd6ip	0.902687	0
Cops7a	0.902678	0
C2cd3	0.902658	0
Zbtb42	0.902646	0
Stat2	0.902619	0
Golim4	0.902467	0
Ring1	0.902285	0
Lemd2	0.90223	0
Sod1	0.902167	0
Clasp2	0.902154	0
Hoxa5	0.901991	0
Slc5a6	0.901784	0
Slc12a2	0.90172	0
Zfp125	0.901641	0
Zfp800	0.901629	0
Zscan12	0.901583	0
Alg9	0.901374	0
Phf7	0.90114	0
Tarbp1	0.900962	0
Mycbp	0.90096	0
Ppan	0.900923	0
Rb1	0.900815	0
Msl2	0.900799	0
Ndc80	0.900682	0
Gm5637	0.900441	0
Msn	0.900344	0
Dennd2d	0.90033	0
Arf4	0.900327	0
Gxylt1	0.900302	0
2210016L21Rik	0.900257	0
Bend6	0.900222	0
Txn1	0.900184	0
Alg14	0.900092	0
Dgcr8	0.899976	0
Sap30l	0.899952	0
Rbm45	0.899618	0
Zscan29	0.89959	0
Lsm12	0.899572	0
Ttll4	0.899485	0
Lrrk2	0.89946	0
Hacd1	0.899409	0
Jak1	0.899248	0
Ccser2	0.899155	0
Rnps1	0.899076	0
Trak1	0.899005	0
Ntan1	0.898984	0
Copg2	0.898914	0
Mettl21a	0.898853	0
Fbxl15	0.898757	0
Kdm7a	0.898701	0
Sh3gl1	0.898642	0
Eif4g2	0.898605	0
Oxsm	0.898455	0
Psmc3	0.898384	0
Mob1a	0.898378	0
Cd302	0.898353	0
2610001J05Rik	0.898278	0
Mcrip1	0.898198	0
Gm12184	0.898197	0
Sec61g	0.898041	0
Dnm2	0.897831	0
Aprt	0.897802	0
Fry	0.897745	0
Polr3d	0.897717	0
Tapt1	0.897635	0
Zfp398	0.897598	0
Dand5	0.897464	0
Brpf3	0.897438	0
Aasdh	0.897398	0
Gid8	0.897149	0
Ptdss1	0.897039	0
Uggt2	0.897019	0
Park7	0.897015	0
Drap1	0.896935	0
Rbbp4	0.896905	0
Erc1	0.896873	0
Slc35b3	0.896816	0
2410131K14Rik	0.896682	0
Coq6	0.896649	0
Paxx	0.896393	0
Tsen2	0.89638	0
Elp5	0.896089	0
Hp1bp3	0.896074	0
Nle1	0.895982	0
Gm20559	0.895841	0
Cse1l	0.895828	0
Tedc1	0.895824	0
Pdcd6	0.895798	0
Vps33a	0.895702	0
Qrsl1	0.89563	0
Cfl1	0.895472	0
Psmc5	0.895169	0
Adi1	0.895069	0
Zdhhc13	0.895004	0
Calr	0.894876	0
Ssbp1	0.894872	0
Cass4	0.894793	0
Lgals2	0.894656	0
Arf5	0.894508	0
Trim3	0.894484	0
Gnas	0.894473	0
Zbed4	0.894433	0
Tmem123	0.894327	0
Mast4	0.89429	0
Zfp335os	0.894265	0
Psat1	0.894101	0
Akirin1	0.894048	0
Slc9a8	0.89394	0
Wdtc1	0.893863	0
Ostm1	0.893825	0
Lrrc73	0.893773	0
2810021J22Rik	0.893688	0
Srsf6	0.893458	0
Ruvbl1	0.89339	0
Phf13	0.893347	0
Cltc	0.893341	0
Rad9a	0.893049	0
Ppp6c	0.893038	0
Vmac	0.892826	0
Rps19-ps7	0.892778	0
Depdc7	0.892723	0
Nat8f4	0.892702	0
Pdcd10	0.892696	0
Mcm10	0.89267	0
Rps19-ps3	0.892624	0
Selenok	0.892594	0
Med25	0.892503	0
Ttc21b	0.892429	0
Cd9	0.892258	0
2310057M21Rik	0.892254	0
Map2k5	0.892147	0
Cnpy4	0.892087	0
Elmod2	0.892083	0
Zfp456	0.891913	0
Lysmd3	0.891889	0
Caml	0.891831	0
Alkbh2	0.891819	0
Mir3473a	0.8918	0
Odr4	0.89172	0
Aar2	0.891714	0
Wdr83os	0.891685	0
Slc16a1	0.891566	0
Hddc2	0.891552	0
Klc1	0.891486	0
Nrbf2	0.89141	0
Polb	0.891396	0
Tma7	0.891336	0
Rhno1	0.891315	0
Tmem129	0.891202	0
Eef1d	0.891185	0
Ppp1r13b	0.891078	0
Ahr	0.890932	0
Haus6	0.890778	0
Prps1	0.89069	0
Ctnnd1	0.890587	0
Zfp512	0.890573	0
Creb1	0.89055	0
Maz	0.890477	0
Mpc2	0.89024	0
Tstd2	0.890238	0
Cdc42se2	0.890171	0
Fkrp	0.889994	0
Llph-ps2	0.889586	0
Cox7a2l	0.889552	0
Clptm1	0.889515	0
Krr1	0.889481	0
Heatr6	0.889379	0
Cebpg	0.88932	0
Naa80	0.88923	0
Gm17399	0.889029	0
Gm43661	0.888974	0
Ap1ar	0.888498	0
Zfp414	0.888479	0
Gtf2e2	0.888446	0
D130017N08Rik	0.888295	0
Gm5561	0.888264	0
Med28	0.888241	0
Zfp131	0.88815	0
Rrn3	0.887974	0
Zfp771	0.887947	0
Lilr4b	0.887938	0
Dlx1	0.88777	0
Cdc14b	0.887758	0
Mcm4	0.887727	0
Spns1	0.887724	0
Nfyb	0.887705	0
LTO1	0.887537	0
Scyl3	0.887534	0
Erdr1	0.887516	0
Rabl2	0.887445	0
Trir	0.887379	0
Ppil3	0.887314	0
Pin1	0.887282	0
Insig2	0.887183	0
Zbtb7a	0.887127	0
Tacc3	0.887122	0
Lmf2	0.887114	0
Ppm1g	0.886855	0
Mettl23	0.886709	0
Ptcd2	0.886685	0
Mtss2	0.886681	0
Arf1	0.886628	0
Mars1	0.886609	0
Gm13340	0.886519	0
Psmg1	0.886383	0
Gm15760	0.886332	0
Nbn	0.886082	0
Ndufaf3	0.886	0
Morn2	0.885966	0
Mrpl35	0.885655	0
Dap3	0.885539	0
Hip1	0.885439	0
Prex1	0.885435	0
Zfp617	0.885423	0
Stradb	0.885418	0
Rps15a-ps7	0.885388	0
Gatd3a	0.885287	0
Gm20707	0.885186	0
Snx11	0.88508	0
Pcbp1	0.884942	0
Xpo7	0.884792	0
Itgb1	0.884665	0
Znfx1	0.884568	0
Dstyk	0.884549	0
Sp2	0.884512	0
Snu13	0.884487	0
Gle1	0.884462	0
Ttll1	0.884423	0
Nsd3	0.884343	0
Mcm5	0.883952	0
Phgdh	0.883889	0
Engase	0.883827	0
Usp54	0.883773	0
Pus7l	0.883755	0
Snx21	0.883643	0
Trip4	0.883398	0
Ntpcr	0.88314	0
Sel1l	0.883104	0
Cs	0.883039	0
Dcp1a	0.882713	0
Dock4	0.882641	0
Nop58	0.882638	0
Bri3bp	0.882619	0
Hspb11	0.882601	0
Gm4332	0.882547	0
Gm11539	0.882545	0
Fam83c	0.882361	0
Ugt1a6b	0.882329	0
Alad	0.882287	0
Gpn3	0.882238	0
Cpsf1	0.882189	0
Smad4	0.881751	0
Dop1a	0.881707	0
Mis12	0.881692	0
Tcf12	0.881551	0
Large1	0.881524	0
C2cd2	0.881435	0
Uba1	0.881373	0
Cnppd1	0.881372	0
Usp32	0.8813	0
4921531C22Rik	0.881065	0
Gpr19	0.880927	0
Ndufb11	0.880849	0
Pik3r2	0.880721	0
Wbp1	0.880687	0
Satb2	0.880553	0
Plpp2	0.880527	0
Zfp748	0.880469	0
Crtap	0.880448	0
Fli1	0.880346	0
Eef2	0.880284	0
Tent4a	0.880245	0
Hivep1	0.880215	0
Acvr1b	0.880092	0
Tle1	0.879984	0
Zfp955b	0.879962	0
Dcp2	0.879585	0
Gm10419	0.879452	0
Pdgfrb	0.879414	0
Gpank1	0.879388	0
Fgr	0.879387	0
Skiv2l	0.879356	0
Gm42031	0.879327	0
Trp53-ps	0.879281	0
Nelfb	0.879276	0
Spc25	0.879265	0
F830208F22Rik	0.879219	0
Bard1	0.878879	0
Trit1	0.878855	0
Rnaseh2b	0.878833	0
Prpf40b	0.878796	0
Psmd2	0.878541	0
Nifk	0.87836	0
Ranbp10	0.878285	0
Slc29a2	0.878248	0
Commd6	0.878243	0
Zfp160	0.878221	0
Sypl	0.878003	0
Sf1	0.877881	0
Rabggtb	0.877839	0
Oxsr1	0.877794	0
Zfp948	0.877709	0
Ppwd1	0.877468	0
Ddb1	0.877445	0
Gm11696	0.87717	0
Ensa	0.877085	0
Snd1	0.877082	0
Pop5	0.877	0
Dcakd	0.876973	0
Rnf20	0.876827	0
Poldip2	0.876792	0
AC115752.1	0.876751	0
Eif2b2	0.876696	0
Gm14326	0.876608	0
Pfkm	0.876605	0
Ap1s1	0.876229	0
Mad2l1bp	0.876197	0
Ankrd33b	0.876124	0
Gzf1	0.876104	0
Slc35f5	0.875943	0
Atpif1	0.875874	0
Brf1	0.875738	0
Atp5j2	0.875737	0
Ppil2	0.875666	0
Rbm4	0.875469	0
Pex19	0.875295	0
Gltp	0.875225	0
Cct3	0.875201	0
Gpx3	0.875179	0
Arel1	0.875087	0
Pi4ka	0.87502	0
Rab1b	0.875017	0
Ube2g2	0.875004	0
Galnt3	0.874917	0
Ssna1	0.874783	0
Pola1	0.874696	0
Tusc3	0.874636	0
Mrpl17	0.874626	0
Oaz1	0.874567	0
Vcpkmt	0.874471	0
Rexo2	0.87442	0
Gm10240	0.874411	0
Prr3	0.874378	0
Usp47	0.874262	0
Nlk	0.874184	0
Banf1	0.874098	0
Gm43197	0.874075	0
N4bp2l1	0.873877	0
Tor1a	0.873866	0
Zfp319	0.873861	0
Kansl3	0.873837	0
Dpagt1	0.873799	0
Tubgcp3	0.873779	0
Nrp2	0.873731	0
Gtf3c3	0.873668	0
Ube2cbp	0.873647	0
Gm42559	0.873636	0
Cox18	0.873628	0
Arpc5	0.873564	0
Atf7	0.873449	0
Mthfd1	0.873328	0
Gm5113	0.873305	0
Znhit2	0.873247	0
St13	0.87324	0
Tkt	0.873203	0
Cetn2	0.87293	0
Spr	0.872842	0
Ptk2b	0.872576	0
Dis3	0.872274	0
Poldip3	0.872239	0
Ndufs6	0.872234	0
9130221H12Rik	0.872132	0
Fam114a1	0.872127	0
Lrrc58	0.871782	0
Ndor1	0.871779	0
Lipe	0.871658	0
Camta2	0.871649	0
Psma6	0.871465	0
B630019K06Rik	0.871313	0
Dnmt3b	0.871272	0
Lamp1	0.871186	0
Aak1	0.871172	0
Sin3b	0.871039	0
Rabl3	0.870874	0
Psmb7	0.870736	0
Fkbp8	0.870569	0
Ddx27	0.870462	0
Rfxap	0.870407	0
Csrnp2	0.870058	0
Eftud2	0.870027	0
Sipa1l1	0.87002	0
Poll	0.86978	0
Thap3	0.86976	0
Ppp3ca	0.869713	0
Rbmx2	0.869628	0
Prkag1	0.869521	0
Mrpl54	0.869477	0
Zmym2	0.869295	0
Atraid	0.869195	0
BC052040	0.869008	0
2810004N23Rik	0.868886	0
Sec24b	0.868855	0
Rnpep	0.868699	0
Tasor	0.868677	0
Gmeb1	0.868627	0
Nfatc3	0.86861	0
Gemin6	0.868532	0
Fryl	0.868497	0
Zdhhc24	0.86849	0
Rpl6	0.868379	0
Smim12	0.868326	0
Prkrip1	0.868128	0
Tex261	0.868071	0
Rwdd2a	0.868062	0
Zfp146	0.868047	0
Camsap1	0.867913	0
Psmb2	0.867716	0
Rdh11	0.867698	0
Uspl1	0.867644	0
Nt5c	0.867506	0
Pard6a	0.867259	0
Parp2	0.867194	0
Kdelr1	0.86716	0
Cdk8	0.867026	0
Smyd5	0.866978	0
Gatb	0.866966	0
Zfp937	0.866937	0
Mfsd3	0.866901	0
Actr10	0.866844	0
Ide	0.866788	0
Scamp2	0.866745	0
Ap3m1	0.866655	0
Calm1	0.866429	0
Syap1	0.866421	0
Haspin	0.866405	0
Mrps18c	0.866336	0
Ccdc138	0.866331	0
Ybx3	0.866214	0
Dvl1	0.866187	0
Gm41442	0.866121	0
Gmip	0.866107	0
Ndufb10	0.866055	0
Tmem67	0.865869	0
Trim41	0.865812	0
Magohb	0.865732	0
Jak2	0.865669	0
Lypla2	0.865667	0
Rrp15	0.865643	0
Exoc8	0.865636	0
Dock5	0.865529	0
Lipt1	0.865382	0
Atp5o	0.865298	0
Rspry1	0.865207	0
Cnot2	0.865048	0
Cdk1	0.865042	0
4930513N10Rik	0.864823	0
Elmo1	0.864338	0
Gm50431	0.864091	0
Col1a2	0.863939	0
Gm10705	0.863913	0
Nsmce1	0.863867	0
Rrnad1	0.863839	0
Atp1a3	0.863838	0
Isca1	0.863652	0
Ppih	0.863473	0
Top1mt	0.863455	0
Nufip1	0.863401	0
Szrd1	0.863345	0
Srsf5	0.863309	0
Cops5	0.863282	0
Prdx6	0.863144	0
Nlrc5	0.86303	0
Stk3	0.862982	0
Galk1	0.862981	0
Nt5dc1	0.862815	0
Ddx49	0.862794	0
Glrx2	0.862728	0
Pomt2	0.862617	0
Fam32a	0.86251	0
Gm38150	0.862381	0
Trim11	0.86234	0
Naa60	0.862136	0
Tbca	0.862089	0
Tmx1	0.86204	0
Frk	0.861842	0
Zfp558	0.861829	0
Matk	0.861809	0
Itpripl1	0.86178	0
Gm10524	0.861745	0
Mettl3	0.861737	0
Rpp30	0.861588	0
Fcf1	0.861578	0
Slc37a1	0.861495	0
Dmap1	0.861419	0
Ube2n	0.861415	0
Gclc	0.861107	0
Pnp	0.86104	0
Dhx33	0.860819	0
Ankrd46	0.860811	0
Fbxl21	0.860636	0
Vps37b	0.860611	0
Bola1	0.86061	0
Rnf13	0.860418	0
Shox2	0.860387	0
Stim2	0.860318	0
Gsto1	0.860199	0
Tsen54	0.86002	0
Pfas	0.859986	0
Ttc9c	0.85987	0
Eef1e1	0.859772	0
Zfp60	0.859632	0
Qpctl	0.859624	0
Gpr89	0.859621	0
Foxc1	0.859617	0
Mtrf1l	0.859613	0
Rarg	0.859467	0
Memo1	0.859051	0
Hmbox1	0.858955	0
Dnm1l	0.858936	0
Anapc16	0.858831	0
Hnrnpa3	0.858775	0
Sec23ip	0.858557	0
Mllt1	0.858474	0
Zfr	0.858348	0
Rap2c	0.858326	0
Atp6v1g2	0.858319	0
Gm45752	0.858209	0
Desi2	0.858208	0
Tapbpl	0.858193	0
Coro1c	0.858167	0
Arrdc3	0.858072	0
Ipo5	0.857987	0
Topors	0.857933	0
Cpne2	0.857699	0
1700066M21Rik	0.857694	0
Cand1	0.857649	0
3110040N11Rik	0.857626	0
Prelid1	0.857585	0
Rbm15	0.857569	0
Thap1	0.857519	0
Ift52	0.857394	0
Pfn2	0.857392	0
Purb	0.857381	0
Zfp341	0.857233	0
Mbd2	0.857231	0
Sp1	0.857229	0
Commd3	0.857177	0
Acaca	0.857149	0
Tmem186	0.857134	0
Tmem214	0.857073	0
Dcaf10	0.857059	0
Cgrrf1	0.856944	0
Haus3	0.856827	0
Insl6	0.856616	0
Gemin7	0.856519	0
Macrod1	0.856309	0
Usp5	0.856305	0
Plekhb2	0.856078	0
Ikbkg	0.85606	0
Frg1	0.856038	0
Rassf1	0.85596	0
Aktip	0.855824	0
Trim28	0.855781	0
Fstl1	0.85574	0
Ncbp1	0.855573	0
Raly	0.855565	0
Pik3cg	0.855448	0
A930037H05Rik	0.855412	0
Prpf4	0.855402	0
Ap2b1	0.855388	0
Hnrnph2	0.855369	0
Dgkh	0.854933	0
Map3k3	0.85488	0
Rab2b	0.854873	0
Gtf3c2	0.85485	0
Myl6	0.854835	0
Zscan21	0.854799	0
Gm8717	0.854774	0
Trpc4ap	0.854601	0
Fen1	0.854571	0
Atp5mpl	0.854484	0
Dars	0.854427	0
Socs4	0.854375	0
Ak6	0.85418	0
Tmem33	0.854131	0
Tspan3	0.854104	0
Pdpk1	0.854095	0
Cst3	0.854024	0
Igfbp5	0.854007	0
Calhm6	0.853891	0
Metrn	0.85381	0
Stx12	0.853736	0
Mgme1	0.85361	0
Atmin	0.85349	0
Wbp4	0.853339	0
Trp53rka	0.853207	0
Letm1	0.852997	0
Dnajc9	0.852819	0
Dr1	0.85272	0
Msl1	0.852715	0
Bcap29	0.852626	0
Col5a2	0.852562	0
Dazap1	0.852437	0
Hells	0.852434	0
Eny2	0.852347	0
Mfsd14b	0.852327	0
Otud4	0.852306	0
Plk1	0.852292	0
Tprn	0.852168	0
Vps13a	0.852152	0
Zfp287	0.851916	0
Phldb3	0.851905	0
Borcs6	0.851867	0
Eif6	0.851835	0
Tgfb1	0.851794	0
Psmd1	0.851667	0
Atg5	0.851645	0
Sh2b3	0.851589	0
Trim44	0.85142	0
Zfp39	0.851308	0
Tmem126a	0.851021	0
Gm20604	0.850883	0
Samd9l	0.850823	0
Cic	0.850804	0
Pdrg1	0.850689	0
Gm3375	0.850514	0
Rpn2	0.850513	0
Atad2b	0.850502	0
Tvp23b	0.850239	0
Atl3	0.850113	0
Bag6	0.850102	0
Mterf1b	0.850091	0
Gtf3c4	0.850013	0
Lars	0.849812	0
Slc35b1	0.849773	0
Adipor1	0.849635	0
Hadhb	0.849589	0
Gdi2	0.84936	0
Fem1a	0.849334	0
Chmp3	0.849281	0
Radx	0.849248	0
Rmdn3	0.849232	0
Fbxo6	0.849042	0
Cox11	0.848861	0
Gm6467	0.848779	0
Gm37199	0.848614	0
Cstf2t	0.84849	0
B3gat3	0.848351	0
Cox6a1	0.848187	0
1700001L05Rik	0.848115	0
Fchsd2	0.847928	0
Stxbp4	0.847915	0
Cope	0.847618	0
Gm3200	0.847484	0
Vav3	0.847356	0
Cyb5r3	0.847344	0
Zfp420	0.847247	0
Ctdspl2	0.84724	0
Trp53bp1	0.847129	0
Srp9	0.847082	0
Cdc27	0.847078	0
Cnp	0.847062	0
G430095P16Rik	0.84699	0
Blm	0.84679	0
Mex3a	0.846786	0
Eno1	0.846606	0
Lamp2	0.846552	0
Cript	0.846493	0
Phlpp2	0.84646	0
Mlf2	0.846417	0
Gm6560	0.846409	0
Sf3a3	0.846357	0
Vcp	0.846278	0
Mau2	0.846049	0
Cct5	0.845988	0
Tcf7l2	0.845955	0
Rad1	0.84592	0
Uchl3	0.845899	0
Uck1	0.845885	0
Gmfb	0.845778	0
AI413582	0.845479	0
Ltv1	0.845466	0
Elovl6	0.845461	0
Gm25732	0.845358	0
Calcoco1	0.845357	0
Snrpg	0.845222	0
Timm23	0.845196	0
Metap1d	0.845093	0
2410002F23Rik	0.845001	0
Arl5c	0.844965	0
Magoh	0.844934	0
Sgsm3	0.844904	0
Tbl2	0.844819	0
Sec61b	0.844457	0
Zranb2	0.844246	0
Ccdc15	0.844139	0
Bud31	0.844089	0
Aff3	0.844072	0
Phospho1	0.844015	0
Polr2f	0.84376	0
Cfap298	0.843636	0
Vps39	0.843568	0
Kif3c	0.843528	0
Fuca1	0.843465	0
Rbfox2	0.843452	0
Akr1a1	0.843447	0
Fam168b	0.843273	0
Nudt1	0.843067	0
4930471E19Rik	0.842825	0
Tardbp	0.842652	0
Mrpl44	0.842482	0
Snrpert	0.842413	0
Tbrg4	0.842378	0
Uhrf1bp1l	0.842338	0
Ttc28	0.842294	0
Mrps6	0.842155	0
Paqr4	0.841982	0
Gna11	0.84188	0
Matr3	0.841817	0
B4galnt1	0.84168	0
Pmm1	0.841643	0
Ik	0.841611	0
Alg6	0.841579	0
Zkscan1	0.841497	0
Decr2	0.841454	0
Oxct1	0.841412	0
Rxylt1	0.841398	0
Fam136a	0.841166	0
Tsc2	0.840999	0
Sac3d1	0.840852	0
Sdha	0.840771	0
1110038B12Rik	0.840768	0
Emb	0.840651	0
Ube2w	0.840636	0
Ppp2r3a	0.840602	0
Gpatch11	0.840509	0
Ago4	0.84049	0
Fbxo3	0.840262	0
Atpaf2	0.840253	0
Pfdn1	0.840212	0
Kif16b	0.840171	0
Smim11	0.839917	0
Taf5l	0.839853	0
Psmf1	0.839767	0
Ciz1	0.839752	0
Col23a1	0.839696	0
2310011J03Rik	0.839693	0
Zbed3	0.839658	0
Zfp3	0.839622	0
Ndufb6	0.839286	0
Gm5436	0.839281	0
Svep1	0.839063	0
Numa1	0.838946	0
Carmil1	0.838912	0
Tmem38b	0.838762	0
Mta1	0.838546	0
Slc30a7	0.838434	0
Rhd	0.838351	0
Sf3b6	0.838251	0
Thoc5	0.838222	0
Nckap1	0.838054	0
Zfp74	0.837928	0
Oas1b	0.837902	0
Pttg1	0.837826	0
Zfp369	0.837752	0
Fbxl19	0.837663	0
Pkp4	0.837545	0
Gm28875	0.837504	0
Pdia6	0.837355	0
Nras	0.837242	0
Wsb2	0.837121	0
Bud23	0.837114	0
Pon3	0.837019	0
Ccnl2	0.83701	0
Cir1	0.836949	0
Ptar1	0.836887	0
Gm43255	0.836704	0
Ift46	0.836612	0
Ndufs3	0.83646	0
Bsn	0.836447	0
Rnf41	0.836393	0
Mrpl23	0.836326	0
Arl6ip5	0.836194	0
Atp6v1f	0.835973	0
Zfp768	0.835868	0
Coro1a	0.835814	0
Lrrc8a	0.835649	0
Mfap1a	0.835618	0
Fbl	0.835582	0
Bag4	0.835492	0
R3hcc1l	0.835473	0
Ppfia3	0.835165	0
Ddx28	0.835068	0
Tmbim6	0.835052	0
Selenoh	0.834987	0
Jpt2	0.834979	0
Ulk2	0.834844	0
Kifbp	0.834841	0
Gm10736	0.834686	0
Asap1	0.834525	0
Cdc42bpb	0.834459	0
Map3k6	0.834425	0
Tpm3-rs7	0.834302	0
Itga4	0.834127	0
Tjp2	0.834107	0
Lig3	0.834066	0
Shcbp1	0.833974	0
Ptpn21	0.833973	0
Tbl1x	0.833949	0
Espnl	0.833552	0
Supt4a	0.833552	0
Tmem9b	0.833461	0
Zfp932	0.833457	0
Jmjd4	0.833428	0
Nwd1	0.833376	0
Trappc6b	0.833366	0
Ccdc51	0.833362	0
Kcnab2	0.833362	0
Fam185a	0.833259	0
Reps1	0.833256	0
Ly6g5b	0.833198	0
Pwp2	0.833162	0
Dglucy	0.833031	0
Efl1	0.833028	0
C1galt1c1	0.833027	0
Nkap	0.832788	0
Lamtor5	0.832621	0
Sf3a2	0.832509	0
Pop1	0.832451	0
Cep128	0.832164	0
Pigc	0.832142	0
Ecpas	0.832064	0
Bcl2l12	0.83192	0
Cmc2	0.831873	0
Gaa	0.831788	0
Ogfr	0.831739	0
Hacd3	0.831593	0
Synj2bp	0.831537	0
Ifi30	0.831413	0
Foxm1	0.831217	0
Pigt	0.831163	0
1110008P14Rik	0.83081	0
Gpam	0.830725	0
Sulf2	0.830686	0
Cisd2	0.830553	0
Ciao2a	0.830458	0
Arfgap1	0.830412	0
Fbh1	0.830231	0
Mrpl9	0.830098	0
Sra1	0.829604	0
Denr	0.82948	0
Alkbh1	0.829399	0
Cops4	0.829325	0
Usp39	0.829299	0
Ppp1r8	0.82926	0
Ccm2	0.829092	0
Gps2	0.828892	0
Efcab14	0.828678	0
Cfap97	0.828503	0
Exosc8	0.828342	0
Nfya	0.827984	0
Kat8	0.827811	0
Rpl37	0.827577	0
Rnf44	0.827521	0
Tmem94	0.827513	0
Gm12261	0.827499	0
Nus1	0.827477	0
Ndufa2	0.82717	0
Hnrnpa2b1	0.827039	0
Babam1	0.826961	0
Rilpl1	0.826805	0
Stk4	0.826733	0
Wbp2	0.826621	0
Hdac8	0.826564	0
Rpl23a	0.826326	0
Imp3	0.826263	0
Tada3	0.826228	0
Trmt12	0.826219	0
Eif4ebp2	0.826018	0
Pgk1	0.825916	0
Pdk3	0.825869	0
Fam161a	0.825859	0
Ndfip1	0.825753	0
Pgs1	0.825724	0
Lig4	0.825509	0
Zcrb1	0.8255	0
5930403N24Rik	0.825428	0
Dcun1d2	0.82518	0
Hmgn1	0.825098	0
Slc25a16	0.825006	0
H3f3a	0.824951	0
Rap1a	0.824874	0
Tmem109	0.824824	0
Comp	0.824809	0
Uqcrc1	0.824691	0
Ogfod3	0.824562	0
Odf2l	0.824352	0
Dtymk	0.824336	0
Cfap36	0.824183	0
Hps4	0.82412	0
Naa10	0.823958	0
Ighmbp2	0.823739	0
Spryd3	0.823671	0
Drosha	0.823517	0
Drg1	0.823496	0
Hdhd3	0.823431	0
Tmem175	0.8234	0
Cep295nl	0.823295	0
Surf6	0.823022	0
Tubd1	0.822947	0
Gm6209	0.82282	0
Smg9	0.822619	0
Hyls1	0.822607	0
1700030K09Rik	0.822504	0
Derl1	0.822423	0
Tal1	0.822343	0
Kif21a	0.821928	0
D17H6S53E	0.821924	0
Zbtb33	0.82188	0
Gtpbp3	0.821844	0
Grb10	0.821466	0
E2f7	0.821421	0
Rbsn	0.821339	0
Slc25a11	0.821128	0
Gm43684	0.820957	0
Zfp759	0.820942	0
Tbc1d19	0.82073	0
Lipt2	0.820709	0
Ampd2	0.820688	0
Nrd1	0.820683	0
Smndc1	0.820681	0
Tmem177	0.820504	0
Mesd	0.82047	0
Uqcc1	0.820433	0
Atxn7l3	0.820365	0
Rab11fip4os1	0.82033	0
Ube2i	0.820097	0
Elof1	0.82003	0
Itpr3	0.819914	0
Commd8	0.819665	0
A130010J15Rik	0.819356	0
Ndufc1	0.819287	0
Arl8b	0.819073	0
Dlgap5	0.818841	0
Rsl1	0.818537	0
Ddx42	0.818492	0
Klhl42	0.818432	0
Mutyh	0.818424	0
Mrpl40	0.818414	0
Wdr74	0.818393	0
Zkscan17	0.818315	0
Lyn	0.81803	0
Tada1	0.817839	0
Ubr3	0.817529	0
Wdr75	0.817446	0
Plcg2	0.817402	0
Tspo	0.817223	0
Atp6v0c	0.8171	0
Washc3	0.817033	0
Med8	0.817009	0
Dennd4b	0.816996	0
Dnal1	0.81696	0
E2f3	0.816957	0
Lamtor4	0.816878	0
Timmdc1	0.816865	0
Rnaseh2a	0.816835	0
Prdx4	0.816822	0
Atp2b1	0.816802	0
Leng1	0.816537	0
Prmt9	0.816522	0
Slc25a28	0.816355	0
Kcnc3	0.816063	0
Sipa1l3	0.81578	0
Lima1	0.815723	0
Bcl10	0.815574	0
Gm47260	0.815529	0
Ppcdc	0.815503	0
Zic2	0.815459	0
Ankrd6	0.815374	0
Pkd2	0.815094	0
Ndufaf1	0.815087	0
Atrip	0.81504	0
Adam17	0.814923	0
Impdh2-ps	0.814904	0
Ogfod1	0.814828	0
Zfhx2	0.81474	0
Pold2	0.814711	0
Naa20	0.814705	0
Mief1	0.81465	0
Desi1	0.814602	0
Ifnar1	0.814488	0
Ythdc1	0.814262	0
Ppm1e	0.814242	0
1700086O06Rik	0.813954	0
Snx13	0.813856	0
Snf8	0.813848	0
Elac1	0.813762	0
Zfp128	0.813604	0
Gm5165	0.813497	0
Dera	0.813403	0
Nde1	0.813374	0
Trip6	0.813184	0
Jam2	0.813177	0
Samm50	0.813071	0
Med22	0.81305	0
Bbs5	0.812914	0
Traip	0.812827	0
Gm44777	0.81281	0
Pnpo	0.812699	0
Vps35	0.812693	0
Hdhd2	0.812673	0
Cavin1	0.812589	0
Cct2	0.812573	0
Nxt1	0.812529	0
Gm9762	0.812515	0
Ascc3	0.812403	0
Zfp397	0.812398	0
Zfp994	0.812306	0
Mfhas1	0.812285	0
Gorasp1	0.812251	0
Rex1bd	0.812216	0
Ubiad1	0.812186	0
Sec11c	0.812108	0
Slc25a47	0.812035	0
Gm9843	0.811968	0
Gm9833	0.811957	0
Klhl20	0.811915	0
Usp1	0.811803	0
Yipf1	0.811761	0
Dhx9	0.811744	0
Ndufv1	0.811694	0
Plekhg2	0.811665	0
Gm6477	0.811568	0
Emc7	0.811385	0
Ndufs2	0.811317	0
Dvl3	0.811195	0
Ddx3x	0.811031	0
Ggct	0.811009	0
Shld1	0.810948	0
Tmem80	0.810889	0
Nemp1	0.810874	0
Slc7a6os	0.810779	0
Cox7c	0.810717	0
Atp5md	0.810566	0
BC005624	0.810555	0
Rbm34	0.810377	0
Sephs1	0.810286	0
Atp8a1	0.81022	0
Gm5905	0.810148	0
Npm1	0.810143	0
Ppp2r2a	0.810028	0
Zmynd11	0.810022	0
Ap2s1	0.80995	0
Timm9	0.809931	0
Aup1	0.809793	0
Fastkd2	0.809665	0
Thap4	0.809649	0
Cbarp	0.809587	0
Gm16062	0.809571	0
Nkiras1	0.809558	0
Naa40	0.809546	0
Ficd	0.809375	0
Gm38037	0.809295	0
Psmd13	0.809091	0
Zbtb8os	0.809017	0
Vezf1	0.809015	0
Gm10425	0.808947	0
Rtcb	0.808918	0
Dus3l	0.808915	0
Piga	0.808853	0
Dock8	0.808598	0
Mvp	0.808582	0
Ube2s	0.808515	0
Eif3e	0.808336	0
Slc38a10	0.808107	0
Synj1	0.808065	0
BC049715	0.808022	0
Ddias	0.807997	0
Tomm7	0.807927	0
Htra1	0.807874	0
Ccnh	0.807815	0
Ttc8	0.807732	0
Ilrun	0.80768	0
Thbs4	0.807595	0
Ddx46	0.807577	0
Cdk13	0.807534	0
Col3a1	0.807533	0
Dyrk2	0.807501	0
Mtx2	0.807278	0
Gm10051	0.807222	0
Setdb1	0.807109	0
Sirt7	0.807023	0
Isoc1	0.80702	0
Gnptab	0.806871	0
Casp9	0.806823	0
Grhl1	0.80676	0
Vdac3	0.806708	0
Galnt1	0.80662	0
Gm5913	0.806618	0
Atp5b	0.806613	0
Capn15	0.806314	0
Nudt15	0.806293	0
Dubr	0.806287	0
Elmsan1	0.806218	0
Nck2	0.806113	0
Psmd6	0.805865	0
Coa5	0.805847	0
Nostrin	0.805747	0
Gm20125	0.805747	0
Etfbkmt	0.805542	0
Rpn1	0.80545	0
Llgl1	0.805425	0
Aars2	0.805345	0
Prpf8	0.805193	0
Vdac2	0.805051	0
Gm7072	0.804876	0
Lcp1	0.804663	0
Agpat5	0.804652	0
Dnah17	0.804643	0
Det1	0.80433	0
Ube2d3	0.804176	0
Copb2	0.803722	0
Rab11a	0.803493	0
Gm10123	0.803396	0
Oscp1	0.803349	0
Kdm5a	0.803237	0
Hic2	0.803183	0
Thap7	0.803133	0
Tmem256	0.803126	0
Paip2	0.803033	0
Specc1	0.803008	0
Dnaaf5	0.802885	0
Dyrk1a	0.8027	0
Mturn	0.802401	0
Lrfn3	0.802381	0
Rbm38	0.802289	0
Rnf8	0.802266	0
Pfdn5	0.802191	0
Ap4m1	0.802082	0
Atp2a2	0.801988	0
Armc6	0.801926	0
Ndufa7	0.801604	0
Card9	0.801529	0
Rnf169	0.801519	0
Snhg10	0.801472	0
Bbs10	0.801443	0
Ccdc116	0.801413	0
Hcn3	0.801287	0
Card6	0.801258	0
Ostc	0.801239	0
Cfap20	0.801138	0
Ccn1	0.801119	0
Eif1ad	0.80103	0
Dcun1d5	0.800981	0
5830448L01Rik	0.800946	0
Acot2	0.800908	0
Arfgef3	0.80088	0
Serf2	0.800722	0
Bpgm	0.800715	0
Tnks	0.800675	0
Gemin2	0.800268	0
Asna1	0.800243	0
Spopl	0.800153	0
Bcap31	0.800142	0
Gm8430	0.800102	0
Exoc4	0.80003	0
Papola	0.800017	0
Aco2	0.799967	0
Sfrp2	0.799585	0
Tmem223	0.79943	0
Get1	0.799304	0
Wipi2	0.799149	0
Zfp52	0.799121	0
Fhod3	0.799113	0
Dnm1	0.798921	0
Brd9	0.798817	0
0610030E20Rik	0.798749	0
Ttbk2	0.798723	0
Uqcc3	0.798698	0
Trpv2	0.798681	0
Ppip5k1	0.798594	0
Ric1	0.798393	0
Fbxo45	0.798262	0
Snx33	0.798166	0
Tmem59	0.798018	0
Ago3	0.797906	0
Rbm26	0.797888	0
Mrpl55	0.797885	0
Tbc1d2b	0.797569	0
Col6a2	0.797559	0
Entpd5	0.797543	0
Gm26873	0.797543	0
Zcchc7	0.797514	0
Eaf1	0.797403	0
Mphosph9	0.79725	0
Ppfibp1	0.797168	0
Cep250	0.797163	0
Vps50	0.79715	0
Trp53bp2	0.797099	0
Fam192a	0.796905	0
Lhx2	0.796901	0
Rbm15b	0.796779	0
Chchd1	0.796643	0
Plagl1	0.796437	0
Gabarap	0.796346	0
Dhx16	0.796324	0
Mllt3	0.796165	0
Apopt1	0.796019	0
Ap5b1	0.795955	0
Men1	0.795882	0
Tmem165	0.795715	0
Lrig2	0.79569	0
Rrm1	0.79568	0
Arhgdia	0.795604	0
Gpalpp1	0.795497	0
Mrpl20	0.795482	0
Fance	0.795467	0
Nudcd3	0.795187	0
Mrps25	0.79505	0
Dync1li2	0.794946	0
Fos	0.794918	0
Armc7	0.794819	0
Clspn	0.794805	0
Tpi1	0.794764	0
Tyrobp	0.79439	0
Ctss	0.794313	0
Cdc34	0.794282	0
Lig1	0.794226	0
Rbl1	0.794189	0
Capzb	0.794097	0
Pdcd11	0.794071	0
Ubac2	0.794003	0
Tbcc	0.793952	0
Trim5	0.79392	0
Cyb5r4	0.793821	0
Notch2	0.793811	0
Fam207a	0.793577	0
Tmem179b	0.79343	0
Dmxl2	0.793247	0
Fis1	0.793177	0
Spag5	0.793154	0
Pkmyt1	0.792894	0
Nup35	0.79286	0
Khnyn	0.792759	0
Dazap2	0.792748	0
Gm11425	0.792698	0
Dock11	0.792697	0
Fhl3	0.792607	0
Lrrfip1	0.792551	0
Pcnx	0.79245	0
Mtdh	0.792363	0
Midn	0.792103	0
Ccdc180	0.791925	0
Stat5b	0.791816	0
Aff1	0.791804	0
Pisd-ps2	0.791784	0
Pole	0.791753	0
Tubgcp5	0.791728	0
Clcc1	0.791655	0
Stard7	0.791507	0
Copz1	0.79148	0
Mecp2	0.791452	0
Zmym3	0.791448	0
Mvb12a	0.791371	0
Actb	0.791293	0
Tmem160	0.791281	0
Mlec	0.791241	0
Nhlrc3	0.791205	0
Nacc1	0.791024	0
Tcp1	0.790965	0
Fbxl8	0.790896	0
Stag1	0.790879	0
Tlk1	0.790856	0
Prkar1a	0.79076	0
Gm35330	0.790585	0
mt-Co2	0.790328	0
5033430I15Rik	0.790063	0
Hao1	0.790019	0
Slc39a5	0.789992	0
Arhgef12	0.78978	0
Prep	0.7897	0
Cnnm4	0.789422	0
Lysmd4	0.789269	0
Cnih4	0.788956	0
Anapc11	0.788872	0
Ncbp3	0.788763	0
Lrrfip2	0.788695	0
Ccdc6	0.78853	0
Slc25a38	0.787977	0
Phb2	0.787733	0
Nbdy	0.787521	0
Cdkl2	0.787321	0
Prc1	0.787174	0
Unc45a	0.787132	0
Tecr	0.787035	0
Dctpp1	0.787003	0
Hirip3	0.786997	0
Dbf4	0.786873	0
Snrnp200	0.786861	0
Ubox5	0.78685	0
Parp10	0.786759	0
Dph7	0.786652	0
2210016F16Rik	0.786608	0
Cep85	0.786593	0
Trmo	0.786503	0
Cad	0.786452	0
Abl2	0.78637	0
Arhgdib	0.786077	0
Toe1	0.786049	0
Csnk2b	0.786031	0
Smim7	0.785862	0
Mmadhc	0.785811	0
Fads6	0.785676	0
Gm46620	0.785395	0
Nkapd1	0.78532	0
Usp22	0.785161	0
Selenot	0.785152	0
Parp8	0.785114	0
Tyms	0.785006	0
Cyfip1	0.784958	0
Ctcf	0.784951	0
Dph3	0.784913	0
Cyb5d2	0.784898	0
Rsf1	0.78482	0
Sft2d2	0.784786	0
F730311O21Rik	0.78463	0
Snrpe	0.784616	0
Fzd2	0.784595	0
Leng9	0.784584	0
Eml6	0.784399	0
Hikeshi	0.784389	0
Enoph1	0.784246	0
Uqcrc2	0.784133	0
Kri1	0.784079	0
Omd	0.784051	0
Gm4366	0.783821	0
Ap3d1	0.783751	0
Nrp1	0.783487	0
Cct7	0.782954	0
Thbs2	0.782747	0
Ints2	0.782703	0
Stat3	0.78261	0
Rps6kb1	0.782564	0
Fbxl18	0.782365	0
Hnrnpdl	0.782192	0
Ptprc	0.782174	0
Foxn3	0.782075	0
Exosc5	0.781842	0
Csnk1g2	0.78175	0
Chchd2	0.781699	0
Ralb	0.781666	0
Per1	0.78115	0
Msh2	0.781034	0
Polr2g	0.780988	0
Mast2	0.780828	0
Dicer1	0.780702	0
Zfp445	0.780664	0
Slc35c1	0.780611	0
Lilrb4a	0.780599	0
Mfsd1	0.78055	0
App	0.780482	0
Ralgapb	0.780477	0
Cnot11	0.780411	0
Set	0.780167	0
Hras	0.780057	0
Mrps16	0.779998	0
Klhl36	0.77999	0
Pbx2	0.779836	0
Parp6	0.779781	0
Bax	0.779722	0
Prr36	0.779693	0
Ints1	0.779641	0
Nenf	0.779592	0
Rpl35	0.779574	0
Mrps10	0.779319	0
Mettl14	0.779263	0
Limk2	0.779241	0
Espl1	0.779217	0
Klf8	0.779019	0
Impdh2	0.778952	0
Rab1a	0.778753	0
Ercc6	0.778658	0
Tbc1d10a	0.77865	0
Wdr70	0.778173	0
Cpsf2	0.778056	0
Zfp865	0.777981	0
Leo1	0.777852	0
Pus7	0.777841	0
Cyp27a1	0.777809	0
Senp2	0.777766	0
Tra2a	0.777647	0
Hadh	0.777575	0
Mink1	0.777538	0
Slc35b4	0.777455	0
Phf14	0.777359	0
Cfap410	0.77732	0
Ly6e	0.777318	0
Kctd7	0.777306	0
Sass6	0.777282	0
Ttc32	0.777251	0
Got2	0.777245	0
Rita1	0.777229	0
Ogfod2	0.777195	0
Mdk	0.77719	0
Scand1	0.777131	0
Mdh1	0.77637	0
Cmas	0.776356	0
Decr1	0.776341	0
Las1l	0.776324	0
Ccdc9	0.776285	0
Mlkl	0.776253	0
Zfp592	0.776229	0
Traf3	0.776026	0
Tmcc2	0.775991	0
Yrdc	0.775814	0
4931406P16Rik	0.775794	0
Slc25a30	0.77571	0
Zfp975	0.775604	0
Vps52	0.775519	0
Coq3	0.775427	0
Sae1	0.775378	0
Cox8a	0.775365	0
Dip2b	0.775353	0
Abcc3	0.775347	0
Rpl6l	0.775346	0
Etv6	0.775246	0
Bccip	0.775222	0
Timm17a	0.775198	0
Ccdc61	0.775127	0
Cep57	0.775053	0
Tpp2	0.774922	0
2410004B18Rik	0.774911	0
Atic	0.774538	0
Chchd7	0.774339	0
Nfat5	0.77427	0
Ddx54	0.774224	0
Ascc2	0.774162	0
Gm34643	0.773939	0
4933433G19Rik	0.773929	0
Ftsj3	0.773853	0
Pnpla6	0.773655	0
Slc26a9	0.773626	0
Lats1	0.773419	0
Trmt112	0.773416	0
Pemt	0.773385	0
Cstb	0.77326	0
Rbm17	0.773093	0
Zfp54	0.772694	0
Tcf4	0.772689	0
Patz1	0.772665	0
Ccdc85c	0.772514	0
Srbd1	0.772513	0
Arl1	0.772462	0
Arv1	0.772428	0
Cox7b	0.772337	0
Eefsec	0.772226	0
Zfp322a	0.772106	0
Ube2q1	0.772078	0
Ofd1	0.772009	0
Sp140	0.771926	0
Nsmce4a	0.771822	0
Luc7l	0.77176	0
Git2	0.771751	0
Dele1	0.771571	0
Ehbp1l1	0.771454	0
Mrpl48	0.771428	0
2810414N06Rik	0.771424	0
Dync1i2	0.7713	0
Blzf1	0.771298	0
Tbccd1	0.771198	0
Tssc4	0.771106	0
Rdh13	0.771083	0
Kif2c	0.77107	0
AI839979	0.770952	0
Dnajc4	0.770899	0
Hmbs	0.770636	0
Ptpn7	0.770486	0
Cldnd1	0.770361	0
Pik3r3	0.770294	0
Tmem263	0.770249	0
Srsf7	0.770076	0
Gata3	0.770036	0
Pcnx4	0.769844	0
Taf1d	0.769648	0
Gm11613	0.769594	0
Usp30	0.769137	0
Rangap1	0.769071	0
Gm10073	0.768789	0
Smim14	0.768739	0
Lztfl1	0.768512	0
Tbc1d1	0.768499	0
Snrpd1	0.768474	0
Tbc1d8b	0.768404	0
Ext2	0.768316	0
Gm16201	0.768266	0
Tmem14c	0.768232	0
Zfp933	0.768148	0
Mrpl30	0.767359	0
Jmy	0.767351	0
Dnajb1	0.767344	0
Lsm11	0.76734	0
Zfyve27	0.767289	0
Lrch3	0.767183	0
Ahnak2	0.767061	0
Gapdh	0.766647	0
Zbtb40	0.766533	0
Star	0.766244	0
Fcrlb	0.766232	0
Guk1	0.766131	0
Chpf2	0.766003	0
Ambra1	0.765935	0
Psma3	0.765817	0
Cmip	0.765759	0
Parp4	0.765731	0
Atp11a	0.76563	0
Washc4	0.765585	0
Ndufb4	0.765396	0
Paics	0.765382	0
Ptpdc1	0.765116	0
Psma5	0.764995	0
Rps27l	0.764683	0
Nufip2	0.764662	0
Cdk11b	0.764612	0
Zfp334	0.764602	0
Get4	0.764481	0
Cdk2ap2	0.764136	0
Nck1	0.763892	0
1700123M08Rik	0.763862	0
Nbeal2	0.763849	0
Saraf	0.763711	0
Zhx1	0.763538	0
Cep68	0.763465	0
Def6	0.76337	0
Gtf2h4	0.763319	0
Txndc9	0.76329	0
Zfp607b	0.763047	0
Ddx17	0.762973	0
Tmem258	0.762934	0
Cd63	0.762908	0
Adpgk	0.762869	0
Zfp410	0.762158	0
Scmh1	0.762098	0
Bub3	0.762055	0
Rnf7	0.761892	0
Katnb1	0.761848	0
Pum2	0.761836	0
Zfand3	0.761797	0
Ppil4	0.761624	0
9330162G02Rik	0.761602	0
Mbd6	0.76142	0
Zfp930	0.761271	0
Wnt5b	0.761251	0
Arl2	0.761181	0
Stambp	0.761101	0
Hcfc1r1	0.761037	0
Nudt12	0.760775	0
Hcls1	0.760758	0
Bod1	0.760542	0
Dlgap4	0.760348	0
Elf4	0.760145	0
Polr2a	0.759751	0
Hmmr	0.759529	0
Gm16576	0.759397	0
Pef1	0.759393	0
Washc2	0.758826	0
Arpc1b	0.758796	0
Eif2d	0.758716	0
Pex14	0.758474	0
Phax	0.758447	0
Uqcc2	0.758388	0
Pds5a	0.758227	0
Eif4a1	0.758181	0
Clstn1	0.758147	0
Gnpat	0.757758	0
Gm42600	0.757697	0
Chml	0.757614	0
Snx16	0.757511	0
Itch	0.757219	0
D430042O09Rik	0.75717	0
Spice1	0.756876	0
Strap	0.756843	0
Hmgcl	0.756784	0
Rfx7	0.756703	0
Gtf2h1	0.75651	0
Ppp1r9a	0.75639	0
Emp3	0.756363	0
Phc1	0.75627	0
Strn3	0.755925	0
Kif20a	0.755841	0
Tnfaip8l1	0.755836	0
Cbx7	0.755671	0
Mmp8	0.755403	0
Timm17b	0.754872	0
Ginm1	0.754769	0
Keap1	0.754763	0
Jtb	0.754715	0
Brap	0.754548	0
Brd1	0.754509	0
Cbr4	0.75447	0
Clba1	0.754385	0
Laptm4a	0.753994	0
Usp49	0.753912	0
Kifap3	0.753884	0
Nop9	0.753762	0
Nckipsd	0.753759	0
Tyk2	0.753755	0
Zfp46	0.753644	0
Rnf113a1	0.753634	0
Togaram1	0.753497	0
Uqcrfs1	0.753466	0
Ppp6r3	0.753377	0
Cyc1	0.753269	0
Pum3	0.752994	0
Kansl1	0.752909	0
Rabepk	0.752579	0
Mdc1	0.75255	0
Zfp354a	0.752291	0
Gm45235	0.752148	0
Xpc	0.752113	0
Hprt	0.752077	0
Usp37	0.75167	0
Irak4	0.751548	0
Timm13	0.751423	0
Bcl2l2	0.75129	0
6030442K20Rik	0.751274	0
Mrpl28	0.751163	0
Fignl2	0.750922	0
Usp48	0.750871	0
Eef1g	0.750826	0
AI597479	0.750821	0
Hspe1	0.750772	0
Exosc3	0.750696	0
Chchd3	0.75064	0
Rps29	0.750598	0
Slc25a39	0.750485	0
Sem1	0.75048	0
Smarcd2	0.750398	0
Atp5k	0.750264	0
Smg5	0.750219	0
E030030I06Rik	0.750155	0
Lect2	0.750109	0
Mtch1	0.749837	0
Rsl1d1	0.749722	0
Mrps23	0.749688	0
Zmynd19	0.749582	0
Gm10825	0.749563	0
Krtcap2	0.749454	0
Usp8	0.749412	0
Zfp142	0.749255	0
Rabac1	0.748934	0
Brat1	0.748923	0
C87436	0.748909	0
Scyl2	0.748871	0
Cops3	0.748716	0
Tanc1	0.748551	0
Agap3	0.748368	0
Sdf2l1	0.748076	0
Micos13	0.74805	0
Arid1b	0.748043	0
Cmbl	0.747996	0
Pdzd8	0.747866	0
Ttf1	0.747688	0
Hs2st1	0.747245	0
Pcbp2	0.746723	0
Nubp2	0.746601	0
Aqr	0.746518	0
Cep350	0.746241	0
Gm17435	0.746021	0
Cbwd1	0.745989	0
Ppp4r3b	0.745951	0
Adamts4	0.745826	0
Lias	0.745716	0
Rbm41	0.745667	0
Tgs1	0.745576	0
Zfp598	0.745521	0
Eif4g3	0.745376	0
Ubxn7	0.745223	0
Usp16	0.745191	0
Lrrc57	0.745026	0
Tmem63a	0.744603	0
Tacc1	0.744424	0
Nf2	0.744364	0
Actr2	0.744307	0
Rpl7a-ps7	0.743922	0
Trim26	0.743838	0
Aldoa	0.743634	0
Gpi1	0.743466	0
Rufy3	0.743315	0
Git1	0.743257	0
Lrrc42	0.743195	0
Lrrc63	0.743157	0
Arl5a	0.742995	0
Zfp790	0.742408	0
Chp1	0.742216	0
Cep55	0.742182	0
Rnf11	0.742054	0
Ufl1	0.742003	0
Psmc3ip	0.741928	0
Zfp809	0.741921	0
Eif2ak4	0.74192	0
5830417I10Rik	0.741888	0
Dock1	0.741839	0
Dnajc18	0.741826	0
Ogn	0.741804	0
Washc1	0.74165	0
Sec31a	0.741629	0
Ndufb1-ps	0.741627	0
Trappc10	0.741544	0
D630045J12Rik	0.741201	0
Ubap2l	0.741038	0
Zmat2	0.740939	0
Zfyve28	0.740909	0
Usp6nl	0.740866	0
Rbm7	0.740438	0
Slc35b2	0.740344	0
Pcx	0.740293	0
Rpl37a	0.740265	0
Usp42	0.740067	0
Gm4202	0.739972	0
Fkbp9	0.739812	0
Ccar2	0.739771	0
Scaper	0.739364	0
Herc1	0.739339	0
Mad1l1	0.739274	0
Ikbkb	0.73906	0
Fahd1	0.739017	0
Cdk4	0.738982	0
Map3k10	0.738972	0
Lsm4	0.738892	0
Zmym4	0.738838	0
Lgals1	0.738696	0
A630089N07Rik	0.738665	0
Ripk1	0.738563	0
Map3k20	0.738465	0
Trnau1ap	0.738447	0
Nip7	0.738433	0
Xpo5	0.738378	0
Rfx1	0.738339	0
Mettl4	0.738111	0
Cul5	0.738046	0
Elob	0.737993	0
Gm20324	0.737937	0
Lamtor1	0.737881	0
Kif23	0.737596	0
Mrpl41	0.73756	0
Rbm33	0.737553	0
Bag3	0.737532	0
Gmps	0.737463	0
Zdhhc8	0.737363	0
Rps18-ps3	0.737351	0
Clta	0.737299	0
Eef1a1-ps1	0.736757	0
Bc1	0.736667	0
Nploc4	0.736593	0
Zfp597	0.736553	0
Dock7	0.736521	0
Sap30bp	0.736247	0
Mtmr4	0.736219	0
Ube2o	0.736169	0
Birc6	0.736167	0
Akr1b10	0.736106	0
Polr1d	0.736026	0
Cyba	0.735952	0
Anln	0.735815	0
Bbs1	0.735082	0
Wipf2	0.734918	0
Rhbdf1	0.734821	0
Rce1	0.734544	0
Pitrm1	0.73422	0
Amfr	0.734147	0
Mob3c	0.734114	0
Hectd4	0.734039	0
Lpar2	0.733977	0
Timm29	0.733934	0
Stk10	0.733733	0
Emc8	0.733588	0
Morc3	0.733417	0
Cry2	0.733406	0
Trpm7	0.733328	0
Srek1ip1	0.733257	0
Pfkfb4	0.732989	0
Baz2b	0.732965	0
Ccdc86	0.732934	0
Lnx2	0.732613	0
Srsf3	0.732494	0
Zfp931	0.732459	0
R3hdm2	0.732188	0
Spats2	0.732148	0
Epb41l1	0.731987	0
Tmem167b	0.731949	0
Zfyve1	0.731813	0
Nfu1	0.73175	0
Rpl8	0.7317	0
Neurl4	0.731499	0
Afg1l	0.731354	0
Cul3	0.731303	0
Mgmt	0.73108	0
Cetn3	0.73105	0
Nol10	0.731011	0
Rnf6	0.730712	0
Alkbh5	0.730671	0
Gpbp1l1	0.730567	0
Hsf1	0.730325	0
Disc1	0.73013	0
Amigo3	0.730097	0
Prdx3	0.729677	0
G3bp2	0.729639	0
Txnl1	0.729589	0
Hdac3	0.729512	0
Rps7-ps3	0.729431	0
Tasor2	0.729414	0
Lap3	0.729407	0
Mex3d	0.729397	0
Emc4	0.729379	0
D11Wsu47e	0.729124	0
Ehd2	0.729005	0
Prkn	0.729004	0
Rinl	0.728903	0
Tor1aip1	0.728865	0
Parl	0.728861	0
Use1	0.728803	0
Npm3	0.728464	0
Atp2b4	0.728335	0
Uhrf1bp1	0.728279	0
Ncoa1	0.72805	0
Rsrc2	0.728039	0
Ap1m1	0.727857	0
S100a4	0.727774	0
Pprc1	0.727619	0
Gpx1	0.727546	0
Ino80d	0.727378	0
Ppfia1	0.727241	0
Smarcad1	0.726982	0
Ubqln4	0.726801	0
Ncor2	0.726672	0
Tuba1b	0.726439	0
Tmem170	0.726394	0
Borcs8	0.726298	0
Ccdc92	0.725887	0
Zfp335	0.725628	0
Lpp	0.725588	0
Gm7785	0.725247	0
Crcp	0.725214	0
Ank2	0.725192	0
Ssr4	0.725078	0
Mrpl49	0.724843	0
Slc16a13	0.724749	0
Calm3	0.724462	0
Rnf40	0.723906	0
Yif1a	0.723881	0
Rps16-ps2	0.723601	0
Spcs1	0.723367	0
Rpl31	0.723332	0
Ap1g1	0.723249	0
Kif13a	0.723172	0
Nup214	0.723116	0
Cnbp	0.723047	0
Trmt44	0.722946	0
Pgp	0.722834	0
Lamc1	0.722776	0
Cog8	0.722408	0
Srgap2	0.722358	0
Kpna6	0.721893	0
Crtc3	0.721734	0
Usp34	0.721387	0
Rbm5	0.72135	0
Htatip2	0.721307	0
Zbtb45	0.721184	0
Zfp251	0.720967	0
Mrfap1	0.720821	0
Adh5	0.720686	0
Map3k11	0.720624	0
Zbtb37	0.720582	0
Dnttip2	0.720573	0
Sf3a1	0.720361	0
Endov	0.720311	0
Rps11	0.720232	0
Fam133b	0.720048	0
Kif15	0.719477	0
Hspb6	0.719448	0
Zfp62	0.719392	0
Sart1	0.719318	0
Dstn	0.719308	0
Cep192	0.719075	0
Gabarapl2	0.71887	0
Ociad1	0.718783	0
Mapre1	0.718585	0
Pfkfb1	0.718467	0
Zfp846	0.718217	0
Zfp691	0.718149	0
5031425E22Rik	0.717888	0
Cwf19l2	0.717764	0
Htatsf1	0.717755	0
Gm9625	0.717731	0
Map7d1	0.717345	0
Rusc1	0.717305	0
Dock2	0.717269	0
Fam149b	0.717224	0
Prelp	0.717202	0
Zfp605	0.71706	0
Prps1l3	0.716899	0
Eef1akmt1	0.716857	0
Ccdc137	0.716806	0
Nrf1	0.716771	0
Dst	0.716769	0
Cnot8	0.716763	0
Gatad1	0.716429	0
Pygo2	0.716388	0
Foxo1	0.716382	0
Gm11545	0.716353	0
Caprin1	0.716304	0
Kctd3	0.716133	0
Tmem183a	0.715965	0
Ubxn4	0.715698	0
Ndrg3	0.715551	0
Lman2	0.715476	0
Tmco1	0.715451	0
Tsc1	0.715152	0
Trmt13	0.715106	0
Fau	0.715078	0
Uba2	0.715026	0
Gm4204	0.714808	0
Fkbp2	0.714587	0
Psma4	0.714561	0
Med12	0.714531	0
Ndufa10	0.714514	0
Glrx5	0.71439	0
Med1	0.71438	0
Zfp566	0.714346	0
Eloa	0.714277	0
Rps20	0.714265	0
Npc2	0.714214	0
Eif4b	0.714214	0
Fbxo36	0.714191	0
Pms1	0.714109	0
Zfp647	0.713957	0
Cep164	0.713725	0
Arpc2	0.713708	0
Fancc	0.713506	0
Kifc1	0.713027	0
Esco2	0.712584	0
Cc2d1b	0.712364	0
Nsun5	0.712254	0
Kctd10	0.712166	0
Camk1d	0.71198	0
Rpusd2	0.71179	0
Asb7	0.711418	0
Zfp111	0.711383	0
Rbm3	0.711199	0
Fam216a	0.710908	0
Smurf1	0.710903	0
Mrps2	0.710818	0
Ago2	0.710736	0
Cep83	0.710687	0
Rad54l2	0.710491	0
Poli	0.710371	0
Nvl	0.710302	0
Pigg	0.710085	0
Iws1	0.709868	0
Samd4b	0.709859	0
Kdm4c	0.709838	0
Gm6807	0.70976	0
Itprip	0.709545	0
Kdm3b	0.709528	0
Bco2	0.70902	0
Abhd17a	0.708991	0
Cnmd	0.708931	0
Gnl3l	0.708783	0
Zfat	0.708756	0
Nemf	0.70872	0
Chrm4	0.708476	0
Ndufb8	0.708331	0
Tirap	0.708211	0
Oaz1-ps	0.707949	0
Lsg1	0.707916	0
Zfp418	0.707848	0
Otx1	0.707767	0
Fat1	0.707481	0
Utp14a	0.707414	0
Kctd1	0.707395	0
Wdr66	0.707294	0
Gcsh	0.707059	0
Hexa	0.707023	0
Thap11	0.706791	0
Zfp236	0.706751	0
Polr2i	0.706715	0
Furin	0.706685	0
Zfp444	0.706674	0
Cast	0.70652	0
Npat	0.706391	0
Cks2	0.706168	0
Hspd1	0.706165	0
Fam98c	0.70613	0
Rcor1	0.705991	0
Psma7	0.705927	0
Ppm1l	0.705864	0
Strbp	0.705395	0
Tbc1d10b	0.704973	0
Smarcc1	0.704896	0
Perm1	0.704828	0
Capza1	0.704658	0
Bclaf3	0.704405	0
Gpatch4	0.704302	0
Pabpc1	0.703932	0
Brd7	0.703593	0
Per2	0.703539	0
Atp6v0e	0.703497	0
Clptm1l	0.703091	0
Nek9	0.70281	0
Optn	0.702781	0
Arhgap35	0.702542	0
Akt2	0.7025	0
Swt1	0.702462	0
Zfp869	0.702138	0
Diaph3	0.701859	0
Boc	0.701715	0
Bola3	0.701346	0
Rpl3	0.700801	0
Rnd1	0.700607	0
Smu1	0.70059	0
Cox7a2	0.700428	0
Gm15427	0.700268	0
Rpl28-ps1	0.700167	0
Cnpy2	0.70014	0
Cdc26	0.69988	0
Lbhd1	0.699829	0
Cuta	0.699796	0
9430091E24Rik	0.699702	0
Crebl2	0.699687	0
Larp4	0.699686	0
Thumpd1	0.699573	0
Rps4x-ps	0.69953	0
Emc1	0.699516	0
Snapc4	0.699386	0
Zfp944	0.699199	0
Vdac1	0.699198	0
Puf60	0.699124	0
Rabl6	0.698767	0
Igfbp3	0.698684	0
Ralbp1	0.698646	0
Mxra8	0.698498	0
Cep135	0.698468	0
Nrip1	0.698456	0
Kpnb1	0.698411	0
Ifi203-ps	0.698292	0
Ece1	0.698157	0
Cabin1	0.698041	0
Pelo	0.697592	0
Psmb4	0.697425	0
Chaf1a	0.697175	0
Ttc14	0.696937	0
Zfp595	0.69681	0
Dpy30	0.696776	0
Actn4	0.696601	0
Gas5	0.696579	0
Rbbp5	0.696501	0
1110004F10Rik	0.696152	0
Smchd1	0.696138	0
Chsy1	0.695372	0
Ercc8	0.695226	0
Ccdc134	0.695176	0
Cox5a	0.695165	0
Efnb1	0.694768	0
Ddx31	0.694558	0
Idh3a	0.694543	0
Casc3	0.694499	0
Tmub1	0.694386	0
Ddx41	0.694218	0
Gm7240	0.69412	0
Reep5	0.694093	0
Rtn2	0.693906	0
Ogfrl1	0.693528	0
Flnb	0.693499	0
Usp15	0.693268	0
Mif	0.693258	0
1110059E24Rik	0.692928	0
Ubap2	0.692879	0
Rapgef1	0.692762	0
Srpk2	0.692624	0
Gcn1	0.692623	0
Rnf214	0.692599	0
Kif3b	0.69257	0
Pggt1b	0.692463	0
Fbrs	0.692179	0
Clpb	0.692004	0
Tbc1d16	0.691557	0
Ldha	0.691545	0
Clns1a	0.691529	0
Jagn1	0.691468	0
Isoc2b	0.691171	0
Fer1l5	0.690987	0
Psmd14	0.690857	0
Zfp689	0.690777	0
Zfp93	0.690716	0
Dnph1	0.690613	0
Relch	0.690464	0
Zfp960	0.690453	0
Septin11	0.690401	0
Lmtk2	0.690398	0
Foxp1	0.690324	0
Aldh2	0.690274	0
Mkx	0.690264	0
Map11	0.690249	0
Gtf2f1	0.690184	0
Itm2b	0.689969	0
Nap1l4	0.689774	0
Tubb4b	0.689523	0
Parp16	0.68949	0
Rpl30	0.689252	0
Zfp777	0.689241	0
Sdhaf3	0.688747	0
Prmt5	0.688653	0
Gm4430	0.688487	0
Gm49172	0.688474	0
Derl2	0.688273	0
Foxk1	0.688232	0
Eif3k	0.688192	0
Sar1a	0.688126	0
Myo19	0.687929	0
Ankrd13a	0.687872	0
Zfp706	0.687718	0
Mttp	0.68737	0
Trim23	0.687281	0
Zfp58	0.686924	0
Dnajc14	0.686725	0
Cdon	0.686662	0
Glb1	0.685998	0
Riok1	0.68582	0
Gm38357	0.685817	0
Fkbp15	0.685623	0
Ctbp1	0.685602	0
Dctn1	0.685329	0
Tmem147	0.685314	0
Chmp1a	0.685261	0
Top3b	0.68512	0
Rai14	0.685067	0
Mllt6	0.685013	0
Ccn2	0.684313	0
Raf1	0.684298	0
Pym1	0.684206	0
Gan	0.684118	0
Atg16l2	0.683948	0
Tpx2	0.683816	0
Kdm5c	0.683814	0
Bmpr2	0.683793	0
Gm28187	0.683679	0
Gm6789	0.683619	0
Whrn	0.683269	0
Dhx57	0.683254	0
Frmd4a	0.683211	0
Crybg1	0.683168	0
Copg1	0.68316	0
Osbpl11	0.683028	0
Upf3b	0.682652	0
Fn3krp	0.682576	0
Gm20939	0.682486	0
Mgat2	0.682296	0
Naa16	0.682024	0
Arglu1	0.68201	0
Mrpl57	0.68191	0
Mrtfb	0.681578	0
Zc3h15	0.681511	0
Pura	0.681418	0
Tsr3	0.681323	0
Elac2	0.681235	0
Epb41	0.681108	0
Bbx	0.681061	0
Eef1akmt3	0.681005	0
Cenpw	0.680875	0
Csnk2a2	0.680678	0
BC004004	0.680098	0
Trim56	0.679715	0
Sdcbp	0.679454	0
Wnk1	0.679319	0
Mga	0.678928	0
Dph2	0.678887	0
Kidins220	0.678652	0
Ppm1f	0.678532	0
Lox	0.678529	0
H2az1	0.678483	0
Plpp1	0.678432	0
Ucma	0.678168	0
Tbkbp1	0.677869	0
Trub2	0.6778	0
Ctdnep1	0.677464	0
Rpl11	0.677363	0
Fam217b	0.677329	0
Fam168a	0.677296	0
Fam120a	0.677128	0
Spred3	0.677097	0
Tnc	0.676953	0
Ddx6	0.676839	0
2310061I04Rik	0.676736	0
Jpx	0.676653	0
Ndufa11	0.676592	0
Fasn	0.676405	0
Cdc5l	0.676079	0
Rpl18	0.675863	0
Hyou1	0.675859	0
Hdac6	0.675805	0
Erg28	0.675777	0
Crebzf	0.675746	0
Map2k3os	0.675696	0
Mia2	0.675586	0
Cybc1	0.675302	0
Zfp235	0.675253	0
Immt	0.675243	0
Pomp	0.675051	0
Shtn1	0.67502	0
Trak2	0.675001	0
Proser1	0.674936	0
Golga2	0.674851	0
Trp53	0.674532	0
Csrp1	0.674398	0
Uqcr10	0.674187	0
Parp1	0.674114	0
Kcnk6	0.674005	0
Lsm6	0.673814	0
Knop1	0.673691	0
Psmb3	0.673666	0
Gm6548	0.673517	0
Luc7l3	0.673195	0
Cotl1	0.673155	0
Fbf1	0.673113	0
Iqcc	0.673023	0
Aebp2	0.673002	0
Zzef1	0.672981	0
Stard6	0.672625	0
Utp25	0.672586	0
Plrg1	0.672357	0
Sppl3	0.672226	0
Rprd2	0.672109	0
Dus1l	0.672091	0
Uqcr11	0.671882	0
Srsf11	0.671639	0
Zfp729b	0.671585	0
Xab2	0.671509	0
Sumo3	0.671498	0
Trio	0.671332	0
Rps26	0.671272	0
Eif3f	0.671261	0
Ralgapa2	0.67118	0
Myh9	0.671099	0
Polq	0.671073	0
Cep41	0.67077	0
Cyhr1	0.670729	0
Myo18a	0.670544	0
Dkc1	0.670531	0
Dnajc16	0.670463	0
Nsd2	0.670425	0
Edc3	0.669849	0
Rps24	0.669725	0
Ubqln1	0.669681	0
Sar1b	0.669646	0
Atp5d	0.669232	0
Cnih1	0.66921	0
Ppp4r3a	0.668726	0
Rab6a	0.668694	0
Ndufa13	0.668685	0
Ccnt1	0.668669	0
Pick1	0.668644	0
Slc25a4	0.668609	0
Irx5	0.668564	0
Siva1	0.668303	0
Alyref	0.668101	0
Tigd2	0.66793	0
Eif3h	0.667834	0
Tsr1	0.667817	0
Pkd2l2	0.667628	0
Khdc4	0.667564	0
Pkig	0.667202	0
Btbd19	0.667179	0
Vmp1	0.666899	0
Cep19	0.66681	0
Slc25a5	0.666509	0
Zfp407	0.666296	0
Clpx	0.666168	0
Cwc27	0.666044	0
Rps4x	0.665712	0
Srsf4	0.66568	0
Atp8b4	0.665553	0
Brd2	0.665546	0
Atxn7l1	0.665119	0
Fundc2	0.664815	0
Rpl23	0.663958	0
Ankrd52	0.663936	0
Cherp	0.663697	0
Eloc	0.663606	0
Dpf1	0.66304	0
Trim12c	0.662666	0
4933434E20Rik	0.662623	0
Tab1	0.662136	0
Rnf114	0.661871	0
Tmem138	0.661519	0
3110056K07Rik	0.661508	0
Sting1	0.661392	0
Clint1	0.661342	0
Ssc4d	0.6613	0
Ndufa5	0.661184	0
Necap2	0.660902	0
Dpf2	0.660799	0
4930413G21Rik	0.660606	0
Nf1	0.660227	0
Psmd11	0.660016	0
Lrsam1	0.659939	0
Rbx1	0.659914	0
Tmem8	0.659839	0
Rsph3a	0.659486	0
Lyrm7	0.659414	0
Vwa8	0.65935	0
Rpl19-ps11	0.659246	0
Kdm1a	0.659216	0
Slc35d1	0.659178	0
Mlxip	0.6591	0
Hnrnpc	0.658861	0
Upf2	0.658495	0
Zc3hav1	0.658187	0
Cdk5rap3	0.658007	0
Cars	0.658005	0
Txn2	0.657476	0
Setd2	0.657438	0
Pigv	0.657259	0
Rps19	0.657135	0
Cd2ap	0.657104	0
Ndufv2	0.65704	0
Cdc25c	0.65675	0
Eif2ak1	0.656663	0
Dnmt1	0.656587	0
Taf3	0.656472	0
Prdm2	0.656465	0
Chchd6	0.656387	0
Foxp4	0.656264	0
Setd1a	0.656227	0
Polr3k	0.656191	0
Pacs2	0.65611	0
Plec	0.655957	0
Cops9	0.655528	0
Spire1	0.655231	0
Manf	0.655214	0
Trip11	0.655201	0
Farp2	0.655164	0
Rps16	0.655158	0
Phf20	0.654665	0
Trmt1l	0.654562	0
Stip1	0.654395	0
Cep120	0.654322	0
Fyco1	0.654145	0
Btaf1	0.654117	0
Rpl36	0.6538	0
Dclre1a	0.653414	0
Snx3	0.653282	0
Polr3a	0.653098	0
Ccdc112	0.652753	0
Parpbp	0.652716	0
Eef1a1	0.652279	0
Ppp1ca	0.652107	0
Mgp	0.652053	0
Ddx51	0.65188	0
6030458C11Rik	0.65176	0
Eif2ak2	0.651568	0
BC002059	0.65134	0
Gm20667	0.651289	0
Insr	0.651017	0
Rbm10	0.650593	0
Bloc1s5	0.650381	0
Tmco6	0.64989	0
Fam117b	0.64985	0
Col6a3	0.649711	0
Zmym5	0.649655	0
Ift81	0.649492	0
Usp53	0.649104	0
Atp5a1	0.649072	0
P4hb	0.648663	0
Ift74	0.648533	0
Ptk2	0.6483	0
Madd	0.648273	0
Dync1h1	0.648221	0
Caskin2	0.648177	0
Nfrkb	0.64804	0
Gm10033	0.647863	0
Usp31	0.647782	0
Myo1e	0.647345	0
Hmgxb3	0.647322	0
Itsn2	0.647298	0
Atxn1	0.646867	0
Jpt1	0.646724	0
Wdr3	0.646448	0
Ddx24	0.64641	0
Ercc6l2	0.646229	0
Secisbp2l	0.646153	0
Ctr9	0.646079	0
Thrap3	0.646058	0
Mtf2	0.64603	0
Aebp1	0.645859	0
Sec16a	0.645653	0
1700017B05Rik	0.645632	0
Ppp1r12a	0.64562	0
Abr	0.645462	0
Mia3	0.645338	0
Wdr43	0.645282	0
Mrps24	0.645249	0
Rps21	0.644863	0
Rps25	0.64456	0
Ube4b	0.644413	0
Noc3l	0.644342	0
Trim33	0.643938	0
Clcn3	0.643842	0
Tomm22	0.643764	0
Alg5	0.643713	0
Zfp607a	0.643682	0
Mrps14	0.64357	0
Zhx3	0.643501	0
Golga5	0.643391	0
Smg6	0.64328	0
Eif1ax	0.64308	0
Mitd1	0.643068	0
Ap3b1	0.642773	0
Zfp408	0.642727	0
Rrp1b	0.641951	0
Slc5a3	0.641785	0
Ndufa4	0.641528	0
Ubn2	0.641394	0
Mark4	0.641133	0
Khdrbs1	0.64105	0
Med15	0.64078	0
Casp1	0.640708	0
Qrich1	0.640359	0
Rpl18a	0.639793	0
Myl6b	0.639596	0
Arhgap30	0.639318	0
Ywhaz	0.639006	0
Col9a2	0.638722	0
Bicd2	0.638608	0
Ubtf	0.638528	0
Rbm39	0.638228	0
Mblac1	0.638214	0
Pdzd11	0.638173	0
Mrm2	0.637903	0
Eif3j1	0.637889	0
Polr1a	0.637822	0
Trim62	0.6378	0
Nkrf	0.637703	0
St18	0.637691	0
Ddost	0.637458	0
Mmaa	0.637162	0
Fgd3	0.637162	0
Ttll5	0.637111	0
Alpk1	0.637057	0
Ptcd1	0.636598	0
Txlna	0.636208	0
Xpnpep3	0.636058	0
Pnn	0.636051	0
Snupn	0.635988	0
Ubr5	0.635926	0
Ckap2l	0.635759	0
Mtch2	0.635581	0
Rnf187	0.635364	0
Rrp1	0.635166	0
Slfn10-ps	0.635159	0
1700008J07Rik	0.63497	0
Slc4a1ap	0.634812	0
Rpl36a-ps2	0.634676	0
Rpl36a	0.634244	0
Myo9a	0.634163	0
Setd1b	0.634023	0
Dnajc1	0.633517	0
Disp1	0.633446	0
Lck	0.633295	0
Pex11a	0.632369	0
Rps6kc1	0.631986	0
Tnrc6a	0.63196	0
Hspa4	0.631843	0
Pogk	0.631508	0
Odf2	0.631491	0
Sfswap	0.631306	0
Plekha5	0.631223	0
Ubr4	0.631173	0
R3hdm1	0.631161	0
Rpl32	0.63075	0
Ran	0.630669	0
Ppp2r1b	0.63037	0
Kif22	0.630195	0
Dhx29	0.630108	0
Sh3pxd2a	0.629666	0
Oas2	0.629594	0
Uqcrh	0.62954	0
Ppp1r9b	0.629464	0
Pde4a	0.629277	0
Slc35c2	0.629175	0
Slk	0.628794	0
Tomm5	0.628736	0
Rps8	0.628707	0
Eno4	0.628546	0
Phf12	0.627716	0
Smarca2	0.627227	0
Ctnna1	0.627003	0
Eif3a	0.62699	0
Rps23	0.626026	0
Dedd	0.625748	0
Prcc	0.625557	0
Gm8995	0.625402	0
Spag9	0.625392	0
Rnf213	0.625305	0
Rer1	0.625249	0
Opa1	0.625025	0
Arhgap11a	0.624833	0
Rpl27	0.624258	0
Nono	0.623823	0
Ttf2	0.623596	0
Havcr2	0.623226	0
Trim34a	0.62245	0
Ssb	0.622195	0
Vgf	0.622169	0
Thap2	0.622159	0
Zgpat	0.621862	0
Rnf216	0.621668	0
Eif3c	0.620705	0
Gripap1	0.620563	0
Ndufa12	0.620494	0
Xrn1	0.620449	0
Morc2a	0.620396	0
Ttc19	0.620306	0
Rpl39	0.620252	0
Slc25a29	0.620008	0
Uqcrq	0.619554	0
Mycbp2	0.619552	0
Ankle2	0.619017	0
Ccdc97	0.618749	0
Gabpb2	0.61873	0
Snapc1	0.618611	0
Map3k5	0.618489	0
Uaca	0.618458	0
Dock10	0.61845	0
Senp6	0.618405	0
Btf3	0.618192	0
Rps5	0.617753	0
Rdx	0.617687	0
Taf10	0.617536	0
Yy1	0.617357	0
Rpl28	0.616933	0
Hipk2	0.616711	0
Sec63	0.61668	0
Aff4	0.616633	0
Sltm	0.6165	0
Rrbp1	0.616456	0
Golga3	0.616433	0
Cep104	0.616334	0
Rtl10	0.615915	0
Zfp780b	0.615871	0
Eif4enif1	0.615405	0
Golgb1	0.615027	0
Akap11	0.614555	0
Nfx1	0.614547	0
Cep170	0.614533	0
Sh3bp2	0.614512	0
B230354K17Rik	0.614438	0
Glt8d1	0.614274	0
Epsti1	0.614005	0
Pabpn1	0.613885	0
Ywhag	0.613774	0
Abca8b	0.613685	0
Rc3h2	0.61351	0
Rpl19	0.613446	0
Rpl27a	0.613136	0
Rpl10	0.612997	0
Smdt1	0.612771	0
Zswim9	0.612675	0
Nfatc1	0.612272	0
Cops6	0.611803	0
Ubr2	0.6115	0
Zfp282	0.611479	0
Med18	0.611432	0
Rtf1	0.611336	0
Arhgap23	0.610824	0
Gnl3	0.609648	0
Mlh3	0.609351	0
Eme1	0.609102	0
Micos10	0.608928	0
Kif14	0.60864	0
Mtrex	0.608606	0
Slc41a1	0.608551	0
Thoc2	0.608309	0
Gpx4	0.608252	0
Kif24	0.608211	0
Rnf168	0.607693	0
Edem3	0.607674	0
Lcor	0.607641	0
Zmiz1	0.607624	0
Rpl10a	0.607486	0
Erh	0.607365	0
Aftph	0.60669	0
Tacc2	0.606529	0
Utrn	0.60573	0
Rplp2	0.605574	0
Ptpa	0.605233	0
Pdia3	0.605229	0
Gm44250	0.604972	0
Sdhc	0.604827	0
Zkscan6	0.604562	0
Csde1	0.604219	0
Rpl35a	0.604185	0
Kif2a	0.603849	0
Kat2a	0.603349	0
Cep63	0.602949	0
Ncapg2	0.602468	0
Simc1	0.602033	0
Rpl34	0.601547	0
Larp4b	0.601287	0
Tmem156	0.601244	0
Cct4	0.601018	0
Flii	0.600847	0
Tfip11	0.600741	0
Dnajb12	0.600684	0
Rpl26	0.600621	0
Abcf2	0.600079	0
Unc50	0.599715	0
Ice1	0.599505	0
Aatf	0.59921	0
Lrrk1	0.59912	0
Sptssa	0.599072	0
Dhx36	0.599036	0
Rps15	0.59877	0
Rtn3	0.598651	0
Psma1	0.598505	0
Nxf1	0.598078	0
Aplf	0.59789	0
Phf20l1	0.597739	0
Zfp24	0.597659	0
Dpp9	0.597571	0
Atxn2	0.597536	0
Emc2	0.597095	0
Wdfy3	0.596726	0
Spaca6	0.596506	0
Rps28	0.596472	0
Dot1l	0.596464	0
Ddx39	0.596217	0
Tln1	0.59605	0
Braf	0.595938	0
Acin1	0.595766	0
Fam129c	0.595682	0
Synrg	0.595413	0
Ddi2	0.595379	0
Rc3h1	0.595336	0
Prdx2	0.595004	0
Ssr2	0.594952	0
Arhgef10	0.594707	0
Nop2	0.594597	0
Setd7	0.594245	0
Akap8	0.594176	0
Cox5b	0.594033	0
Gcc1	0.593995	0
Rps6	0.593807	0
Urb1	0.592839	0
Pex26	0.592718	0
Chd2	0.592491	0
Atp5g3	0.59242	0
Smg7	0.592027	0
Atp5c1	0.59153	0
Zfp28	0.591201	0
Rad18	0.591089	0
Cdk12	0.591013	0
Gas1	0.590898	0
Tnpo2	0.590634	0
Sdhd	0.59059	0
Bckdk	0.589914	0
Ptpn11	0.589069	0
Ccdc186	0.588664	0
Rapgef6	0.588227	0
Wac	0.587761	0
Pan3	0.587394	0
Khsrp	0.587335	0
Ocstamp	0.58724	0
Atrn	0.58648	0
Psmb5	0.586022	0
Naca	0.585866	0
Aggf1	0.585015	0
H2-T24	0.584933	0
Atp5g1	0.584735	0
Maml1	0.58424	0
Tbck	0.582993	0
Sbno1	0.582838	0
Metap2	0.582761	0
Cc2d1a	0.582728	0
Larp1	0.581641	0
Zzz3	0.581026	0
Mphosph10	0.581008	0
Zbtb34	0.580935	0
Gm14586	0.58069	0
Zfp646	0.580645	0
Taok1	0.580468	0
Zfp687	0.580202	0
Gm43660	0.580144	0
Rps3a1	0.580088	0
Srrt	0.579752	0
Arid4b	0.579297	0
Eif2s1	0.579294	0
Zfp346	0.579173	0
Srek1	0.579133	0
Psip1	0.578791	0
Smc6	0.578616	0
Fbn1	0.578415	0
Faap100	0.578072	0
Ddx23	0.577729	0
Arfgef1	0.577352	0
Tab2	0.577277	0
Rtraf	0.576771	0
Arpc4	0.576769	0
Dhx38	0.576621	0
Zfp563	0.575941	0
Rbm28	0.575747	0
Atp6v0b	0.57566	0
Rb1cc1	0.575059	0
Ahdc1	0.574868	0
Eif3m	0.57484	0
Man1a2	0.574826	0
Abcf1	0.574807	0
Nop14	0.57414	0
Nfe2l1	0.57401	0
Esco1	0.573118	0
Cdv3	0.572732	0
Sox9	0.572693	0
Rexo4	0.572615	0
Abcc10	0.572239	0
Rpl7a	0.572214	0
Micall1	0.57187	0
Sin3a	0.571605	0
Huwe1	0.571284	0
Spcs2	0.57122	0
Actr3	0.57086	0
Rpl38	0.570857	0
Rock1	0.570828	0
Cmtm7	0.570493	0
Arhgef2	0.570078	0
Rassf7	0.569919	0
Atp5h	0.569807	0
Ctdp1	0.569674	0
Zfp653	0.569338	0
Myef2	0.56931	0
Mtor	0.568966	0
Smc3	0.568904	0
Kcnq1ot1	0.568792	0
Rabgap1	0.568721	0
Qser1	0.568536	0
Vps13d	0.568499	0
Chd7	0.568346	0
Lrch1	0.567857	0
Tmem131	0.566703	0
Safb	0.566648	0
Rps14	0.566541	0
Rps27	0.565689	0
Dnajc13	0.565573	0
Rps17	0.56552	0
Dnajc15	0.565015	0
Tmppe	0.564781	0
Prkcsh	0.564033	0
Fnbp4	0.563969	0
Rfc1	0.563963	0
Mfap1b	0.563852	0
Cnot1	0.563545	0
Pdxp	0.563537	0
Rlim	0.56337	0
Pomt1	0.563062	0
Snai1	0.562974	0
Nsun2	0.562852	0
Eprs	0.562833	0
Eml4	0.56283	0
Bri3	0.56262	0
Brpf1	0.562395	0
Zfp292	0.561997	0
Mark2	0.561908	0
Gm42047	0.561903	0
Eipr1	0.561637	0
Dynll1	0.561544	0
Usp19	0.560546	0
Pbrm1	0.559477	0
Klra2	0.559463	0
Asxl1	0.559394	0
Wfs1	0.558487	0
Prpf4b	0.558474	0
Eme2	0.558419	0
Prpf6	0.558205	0
Wdr60	0.557529	0
Apc	0.55737	0
Rps9	0.557231	0
Rpl22	0.556958	0
Rfesd	0.55668	0
Kmt2e	0.556294	0
Dnajc2	0.55594	0
Psmb1	0.555712	0
Brwd1	0.555685	0
Crocc	0.555544	0
Bank1	0.555537	0
Zfp493	0.555135	0
Amotl1	0.55513	0
Eif4e	0.554502	0
Rhoa	0.554153	0
Paxbp1	0.553992	0
Tmed2	0.553782	0
Zfp788	0.553431	0
Kif11	0.553227	0
Gga3	0.553014	0
Rps12	0.55299	0
Rplp1	0.5527	0
Rack1	0.552566	0
Med13	0.552437	0
Mphosph8	0.551643	0
Rabep1	0.551595	0
U2surp	0.55156	0
Soga1	0.55133	0
Rps15a	0.551249	0
Ndufa3	0.551185	0
Eif5a	0.551037	0
Surf4	0.550067	0
Cdc42	0.549808	0
Taf15	0.549718	0
Rps7	0.549364	0
Cnot3	0.549045	0
9930104L06Rik	0.548662	0
Eif5b	0.548201	0
Akna	0.547847	0
Recql4	0.547343	0
Kif4	0.546888	0
Sec61a1	0.54667	0
Zc3h4	0.546422	0
Itprid2	0.54629	0
Cit	0.546163	0
Rad21	0.546149	0
Bms1	0.546038	0
Atp5pb	0.545979	0
Smc4	0.545913	0
Zswim8	0.545689	0
Akap9	0.545305	0
Kmt5b	0.545169	0
Resf1	0.544746	0
Lca5	0.544631	0
Atp5e	0.544606	0
Cacfd1	0.54441	0
Hdac4	0.54438	0
Smarca4	0.544106	0
Rplp0	0.54338	0
Kdm2a	0.543145	0
Wdr33	0.543008	0
Elk4	0.542793	0
Pcf11	0.542578	0
Ints6	0.541991	0
Ubp1	0.541771	0
Dido1	0.541714	0
Zfp110	0.541472	0
Ddx18	0.541349	0
Sf3b1	0.540777	0
Ice2	0.540221	0
Map3k9	0.540087	0
Dock9	0.539552	0
Cenpj	0.538961	0
Cspp1	0.538337	0
Cplane1	0.538301	0
Atxn7	0.537988	0
Zfp65	0.537473	0
Csnk1g1	0.53743	0
Eef1b2	0.537387	0
Camsap2	0.537375	0
Ddx10	0.537187	0
Taok2	0.536636	0
Zfp609	0.536558	0
Dnmbp	0.536557	0
9130023H24Rik	0.53642	0
Clip1	0.535781	0
Sh3bp1	0.535774	0
Ewsr1	0.534914	0
Mdn1	0.534222	0
Banp	0.534147	0
Slfn9	0.533423	0
Sf3b2	0.532517	0
Rundc1	0.532203	0
Phf3	0.531898	0
Ncor1	0.531827	0
Ly6a	0.531784	0
Rmdn2	0.531249	0
Rexo1	0.531114	0
Ess2	0.530182	0
Shld2	0.529749	0
Prrc2b	0.529681	0
Rps18	0.529382	0
Rufy1	0.529361	0
Fbxw7	0.528727	0
Lrp6	0.528366	0
Rpl13	0.528099	0
Nolc1	0.527459	0
Dhx8	0.527204	0
Serpinb9b	0.526823	0
Nudt19	0.526798	0
Mndal	0.526075	0
Nsrp1	0.526024	0
Emg1	0.525794	0
Brd4	0.525748	0
Emsy	0.524178	0
Brca2	0.524166	0
Fam83h	0.523583	0
Smc5	0.523333	0
Ptpn22	0.52294	0
Leng8	0.522719	0
Gm14165	0.522666	0
Mcm3ap	0.52247	0
Taf1	0.522324	0
Top1	0.522297	0
Ccar1	0.522251	0
Gatad2a	0.521823	0
Zfp638	0.521727	0
Rpl9	0.521527	0
Rnf25	0.520934	0
Cep70	0.520216	0
Nom1	0.519228	0
Ehmt1	0.518641	0
Rest	0.517865	0
Ptprs	0.517786	0
Myo5a	0.51774	0
Usp24	0.51766	0
Rps27a	0.517418	0
Rai1	0.517394	0
Sugp2	0.517337	0
Clasp1	0.516999	0
Sema4b	0.516496	0
Nup98	0.516427	0
Ncoa6	0.516402	0
Zfp783	0.516225	0
Ccdc66	0.515706	0
Rps13	0.515347	0
Acad12	0.514833	0
Map3k14	0.514684	0
Rpl12	0.51422	0
Spen	0.513972	0
Exosc10	0.513263	0
Scaf1	0.512665	0
Trrap	0.512428	0
Canx	0.511883	0
Top2b	0.511701	0
Myo9b	0.511156	0
Gm11427	0.510289	0
Sgo2a	0.509936	0
Cactin	0.50963	0
Rpl7	0.509407	0
Trps1	0.509359	0
Ccdc88a	0.508577	0
Pnisr	0.507841	0
Aldh4a1	0.506857	0
Llph	0.505986	0
Ccdc85b	0.505601	0
Rpsa	0.505387	0
Rpl14	0.505275	0
Swi5	0.50478	0
Ppp1r10	0.504433	0
Dhx37	0.504422	0
Cox4i1	0.50434	0
Eea1	0.503429	0
Jmjd1c	0.502944	0
Mprip	0.502806	0
Hgs	0.502779	0
Akap13	0.502697	0
Pcgf1	0.502486	0
Srpk1	0.502339	0
Nop56	0.50232	0
Baz2a	0.500665	0
Tnrc6c	0.500578	0
Hdlbp	0.500389	0
Nup153	0.499556	0
Specc1l	0.49916	0
Golga4	0.499146	0
Tpt1	0.498583	0
Sos1	0.498455	0
Gon4l	0.49798	0
Senp8	0.497494	0
Arhgap21	0.497469	0
Hnrnpul1	0.497396	0
Rasgrp4	0.49728	0
Arid1a	0.497102	0
Hsp90ab1	0.497045	0
Cebpz	0.496599	0
Ino80	0.496051	0
Mgst2	0.495252	0
Luzp1	0.495012	0
Zfp267	0.493808	0
Pcnt	0.492874	0
Usf3	0.49183	0
Zfp629	0.491778	0
Bptf	0.491536	0
Fyb	0.491035	0
Zfp106	0.490405	0
Hk2	0.490277	0
Smarca5	0.489817	0
Tcerg1	0.489613	0
Gm49331	0.489405	0
Ash1l	0.488573	0
Zfp318	0.486853	0
Rock2	0.486825	0
Chd3	0.48665	0
Scaf8	0.486037	0
Ccdc96	0.485871	0
Golga1	0.485553	0
Ktn1	0.485253	0
Hint1	0.484112	0
Ep300	0.483976	0
Rbm6	0.48345	0
Rps2	0.483154	0
Sez6l2	0.482933	0
Scaf4	0.482628	0
Eif3i	0.48252	0
Ppp1r13l	0.482017	0
Med13l	0.481212	0
Prpf40a	0.480668	0
Polg2	0.480422	0
Ccdc88b	0.479838	0
Nhp2	0.478616	0
Gigyf2	0.478585	0
Fus	0.478395	0
Myo6	0.477582	0
Ankrd26	0.476422	0
Fxr2	0.476413	0
Ankrd11	0.47624	0
Rgs3	0.476114	0
Hsp90b1	0.47606	0
Srrm2	0.474939	0
Tomm20	0.474727	0
Ttc3	0.474714	0
Pds5b	0.473935	0
Rpl15	0.473641	0
Zfp202	0.473623	0
Rpl5	0.472802	0
Cdk5rap2	0.472525	0
Setd5	0.472454	0
Fip1l1	0.472185	0
Zscan20	0.470689	0
Trim24	0.469475	0
Cwc22	0.46906	0
Zbtb20	0.468969	0
Rara	0.468568	0
Tcof1	0.468504	0
Prdm15	0.46817	0
Incenp	0.467194	0
Rps3	0.467082	0
Tet3	0.466563	0
Kif5b	0.464498	0
Rnf103	0.464195	0
Larp7	0.463509	0
Sptan1	0.460704	0
Hsp90aa1	0.460595	0
Zc3h8	0.460044	0
Upf1	0.457129	0
Prpf3	0.456164	0
Kmt2b	0.455213	0
Wapl	0.454811	0
Ankhd1	0.454601	0
Phrf1	0.454582	0
Ppig	0.45393	0
Nipbl	0.452285	0
Rpl41	0.451745	0
Rpl17	0.451543	0
Rif1	0.45121	0
Cdkal1	0.449722	0
Smc2	0.449328	0
Zfp661	0.449142	0
Zfp94	0.446477	0
Trip12	0.444869	0
Prr14l	0.444858	0
Cux1	0.442775	0
Zfp84	0.441855	0
Ylpm1	0.441194	0
Ranbp2	0.440673	0
Bfar	0.439483	0
AI506816	0.438754	0
Son	0.438253	0
Zc3h18	0.438198	0
Supt16	0.436925	0
Esf1	0.436536	0
Mical3	0.436388	0
Bdp1	0.435753	0
Rbm19	0.435477	0
Srrm1	0.435186	0
Ankrd17	0.433316	0
Sympk	0.431765	0
Scaf11	0.430411	0
Gcc2	0.430164	0
Rreb1	0.430059	0
Ep400	0.427233	0
Prrc2a	0.426731	0
Sap130	0.426238	0
Smc1a	0.424222	0
Tmem87a	0.4242	0
Crebbp	0.423525	0
Ddx52	0.422412	0
Zc3h13	0.422174	0
Fam193a	0.420093	0
Baz1a	0.417582	0
Atxn2l	0.415652	0
Gpatch1	0.415187	0
Hnrnpl	0.414059	0
Gtf3c1	0.412354	0
Gen1	0.410959	0
Cep290	0.410796	0
Iqgap1	0.410634	0
Mybbp1a	0.409966	0
Nol8	0.409709	0
Usp7	0.408688	0
Cep295	0.408667	0
Supt6	0.407567	0
Prpf38b	0.406906	0
Bclaf1	0.40663	0
Smarcc2	0.406432	0
Zfp426	0.403534	0
Chd1	0.402274	0
Hmgn5	0.401317	0
Kmt2d	0.401258	0
Hcfc1	0.400693	0
Rbm25	0.399485	0
Ahctf1	0.399452	0
Rbm27	0.399323	0
Pcm1	0.398929	0
Cntrl	0.398318	0
Baz1b	0.396746	0
Hectd1	0.393874	0
Sacs	0.393556	0
Mki67	0.393409	0
Rbbp6	0.39336	0
Mier3	0.390899	0
Atrx	0.390697	0
Top2a	0.389962	0
Gnl2	0.389662	0
Cenpc1	0.388309	0
Ncl	0.385894	0
Gemin5	0.385643	0
Rad50	0.382947	0
Prrc2c	0.37726	0
Crybg3	0.375467	0
Fancm	0.372687	0
Eif4g1	0.369447	0
Cenpe	0.367413	0
Tln2	0.367165	0
Naa15	0.36638	0
Tpr	0.362616	0
Kat6a	0.361454	0
Cd3eap	0.360762	0
Chd8	0.358319	0
Slx4	0.356103	0
Ankrd54	0.35473	0
Knl1	0.349852	0
Utp20	0.344409	0
Chd4	0.339611	0
Ddx21	0.339243	0
Hnrnpu	0.327306	0
Mysm1	0.326357	0
Kifc5b	0.321443	0
Ckap5	0.307396	0
