## Supplementary material for "Heritable single-cell gene expression states shape functional variability in innate immune responses": Table S2

### Sheet: Go enrichment results
GO_ID	Description	Term_size	Gene_count	adj_pvalue	Genes	theme (as referred in paper)
GO:0032496	response to lipopolysaccharide	368	29	9.49656e-14	Cxcl2,Slpi,Tnfrsf1b,Arid5a,Ccl2,Nfkbiz,Mapkapk2,Tnf,Nlrp3,Pde4b,Dio2,Il6,Peli1,Tnfaip3,Acod1,Zfp36,Il1b,Serpine1,Hpgd,Alpl,Cd36,Lgals9,Ccr5,Abca1,Ptafr,Ass1,Slc11a1,Selenow,Plscr4	Other
GO:0002237	response to molecule of bacterial origin	386	29	3.12816e-13	Cxcl2,Slpi,Tnfrsf1b,Arid5a,Ccl2,Nfkbiz,Mapkapk2,Tnf,Nlrp3,Pde4b,Dio2,Il6,Peli1,Tnfaip3,Acod1,Zfp36,Il1b,Serpine1,Hpgd,Alpl,Cd36,Lgals9,Ccr5,Abca1,Ptafr,Ass1,Slc11a1,Selenow,Plscr4	Other
GO:0050900	leukocyte migration	332	26	2.43846e-12	Cxcl2,Gdf15,Pdgfb,Cd69,Ccl2,Tnf,Nlrp3,Pde4b,Ccl3,Ccl7,Asb2,Il1b,Csf1,Serpine1,Lgals9,Gas6,Ripor2,Csf3r,Cxcl14,Sell,Padi2,Spn,Trem1,Pf4,Il17rc,Itga6	Macrophage differentiation
GO:0022407	regulation of cell-cell adhesion	431	28	2.17765e-11	Cd5,Cd69,Ccl2,Nfkbiz,Tnf,Nlrp3,Il6,Peli1,Tnfaip3,Cd83,Il1b,Il1rn,Nfkbid,Lrrc32,Sash3,Lgals9,Flot2,Ripor2,Cd276,Myo10,Ass1,Spn,Gpnmb,Pf4,Irf1,Card11,Itga6,Hlx	ECM organisation
GO:0002460	adaptive immune response based on somatic recombination of immune receptors built from immunoglobulin superfamily domains	291	23	4.9643e-11	Rsad2,Tnfrsf1b,Cd69,Arid5a,Nfkbiz,Tnf,Nlrp3,Il6,Tnfaip3,Il1b,Nfkbid,Sash3,C1qb,C1qc,Ctsh,C1qa,Ctsc,Spn,Slc11a1,C1ra,Pf4,Irf1,Hlx	Other
GO:0007159	leukocyte cell-cell adhesion	358	25	7.23817e-11	Cd5,Cd69,Ccl2,Nfkbiz,Tnf,Nlrp3,Il6,Peli1,Cd83,Il1b,Nfkbid,Lrrc32,Sash3,Lgals9,Flot2,Ripor2,Sell,Cd276,Ass1,Spn,Gpnmb,Pf4,Irf1,Card11,Hlx	ECM organisation
GO:1903037	regulation of leukocyte cell-cell adhesion	327	24	7.23817e-11	Cd5,Cd69,Ccl2,Nfkbiz,Tnf,Nlrp3,Il6,Peli1,Cd83,Il1b,Nfkbid,Lrrc32,Sash3,Lgals9,Flot2,Ripor2,Cd276,Ass1,Spn,Gpnmb,Pf4,Irf1,Card11,Hlx	ECM organisation
GO:0001819	positive regulation of cytokine production	439	27	1.61603e-10	Rsad2,Arid5a,Ccl2,Mapkapk2,Tnf,Csf2,Nlrp3,Pde4b,Ccl3,Il6,Peli1,Cd83,Il1b,Serpine1,Sash3,Cd36,Lgals9,Panx1,Sptbn1,Cd276,Spn,Scamp5,Slc11a1,Irf1,Card11,Il17rc,Ulbp1	Other
GO:0051249	regulation of lymphocyte activation	458	27	4.08775e-10	Cd5,Tnfrsf1b,Cd69,Ccl2,Nfkbiz,Nlrp3,Il6,Peli1,Tnfaip3,Cd83,Il1b,Nfkbid,Lrrc32,Sash3,Cd38,Lgals9,Gas6,Flot2,Ripor2,Cd276,Spn,Gpnmb,Pf4,Irf1,Card11,Hlx,Ulbp1	Other
GO:0050863	regulation of T cell activation	339	23	9.08277e-10	Cd5,Tnfrsf1b,Cd69,Ccl2,Nfkbiz,Nlrp3,Il6,Peli1,Cd83,Il1b,Nfkbid,Lrrc32,Sash3,Lgals9,Flot2,Ripor2,Cd276,Spn,Gpnmb,Pf4,Irf1,Card11,Hlx	Other
GO:0002822	regulation of adaptive immune response based on somatic recombination of immune receptors built from immunoglobulin superfamily domains	179	17	2.1879e-09	Rsad2,Tnfrsf1b,Cd69,Arid5a,Nfkbiz,Tnf,Nlrp3,Il6,Tnfaip3,Il1b,Nfkbid,Sash3,Spn,Slc11a1,Pf4,Irf1,Hlx	Other
GO:0050867	positive regulation of cell activation	328	22	2.83017e-09	Cd5,Ccl2,Nfkbiz,Nlrp3,Il6,Peli1,Cd83,Il1b,Nfkbid,Plek,Sash3,Cd38,Lgals9,Gas6,Flot2,Cd276,Ctsc,Spn,Irf1,Card11,Hlx,Ulbp1	Other
GO:0002697	regulation of immune effector process	364	23	3.30613e-09	Rsad2,Tnfrsf1b,Cd69,Arid5a,Ccl2,Nfkbiz,Mapkapk2,Tnf,Nlrp3,Il6,Tnfaip3,Il1b,Nfkbid,Sash3,Cd36,Lgals9,Panx1,Spink5,Spn,Pf4,Irf1,Hlx,Ulbp1	Other
GO:0030595	leukocyte chemotaxis	191	17	5.61234e-09	Cxcl2,Pdgfb,Ccl2,Pde4b,Ccl3,Ccl7,Il1b,Csf1,Serpine1,Gas6,Ripor2,Csf3r,Cxcl14,Padi2,Trem1,Pf4,Il17rc	Macrophage differentiation
GO:0002819	regulation of adaptive immune response	193	17	6.54477e-09	Rsad2,Tnfrsf1b,Cd69,Arid5a,Nfkbiz,Tnf,Nlrp3,Il6,Tnfaip3,Il1b,Nfkbid,Sash3,Spn,Slc11a1,Pf4,Irf1,Hlx	Other
GO:0071222	cellular response to lipopolysaccharide	250	19	6.70611e-09	Cxcl2,Tnfrsf1b,Arid5a,Ccl2,Nfkbiz,Tnf,Nlrp3,Pde4b,Il6,Tnfaip3,Acod1,Zfp36,Serpine1,Cd36,Ccr5,Abca1,Ptafr,Ass1,Plscr4	Other
GO:2000514	regulation of CD4-positive, alpha-beta T cell activation	80	12	7.02918e-09	Cd69,Nfkbiz,Nlrp3,Il6,Cd83,Nfkbid,Sash3,Lgals9,Pf4,Irf1,Card11,Hlx	Other
GO:0002696	positive regulation of leukocyte activation	313	21	7.02918e-09	Cd5,Ccl2,Nfkbiz,Nlrp3,Il6,Peli1,Cd83,Il1b,Nfkbid,Sash3,Cd38,Lgals9,Gas6,Flot2,Cd276,Ctsc,Spn,Irf1,Card11,Hlx,Ulbp1	Macrophage differentiation
GO:0071219	cellular response to molecule of bacterial origin	257	19	1.01749e-08	Cxcl2,Tnfrsf1b,Arid5a,Ccl2,Nfkbiz,Tnf,Nlrp3,Pde4b,Il6,Tnfaip3,Acod1,Zfp36,Serpine1,Cd36,Ccr5,Abca1,Ptafr,Ass1,Plscr4	Other
GO:0051251	positive regulation of lymphocyte activation	288	20	1.01959e-08	Cd5,Ccl2,Nfkbiz,Nlrp3,Il6,Peli1,Cd83,Il1b,Nfkbid,Sash3,Cd38,Lgals9,Gas6,Flot2,Cd276,Spn,Irf1,Card11,Hlx,Ulbp1	Other
GO:0002443	leukocyte mediated immunity	360	22	1.4271e-08	Rsad2,Tnfrsf1b,Arid5a,Ccl2,Nfkbiz,Tnf,Nlrp3,Ccl3,Il6,Il1b,Sash3,C1qb,Lgals9,C1qc,Ctsh,C1qa,Ctsc,Spn,Tac4,Trem1,C1ra,Ulbp1	Macrophage differentiation
GO:0035710	CD4-positive, alpha-beta T cell activation	129	14	1.60221e-08	Rsad2,Cd69,Nfkbiz,Nlrp3,Il6,Cd83,Nfkbid,Sash3,Lgals9,Spn,Pf4,Irf1,Card11,Hlx	Other
GO:0022409	positive regulation of cell-cell adhesion	272	19	2.42396e-08	Cd5,Ccl2,Nfkbiz,Tnf,Nlrp3,Il6,Cd83,Il1b,Nfkbid,Sash3,Lgals9,Flot2,Cd276,Myo10,Spn,Irf1,Card11,Itga6,Hlx	ECM organisation
GO:0006935	chemotaxis	379	22	3.46101e-08	Cxcl2,Pdgfb,Ccl2,Ccrl2,Pde4b,Ccl3,Ccl7,Il1b,Csf1,Serpine1,Lgals9,Gas6,Ccr5,Ripor2,Csf3r,Cxcl14,Ptafr,Padi2,Trem1,Pf4,Epha2,Il17rc	Other
GO:0042330	taxis	381	22	3.72253e-08	Cxcl2,Pdgfb,Ccl2,Ccrl2,Pde4b,Ccl3,Ccl7,Il1b,Csf1,Serpine1,Lgals9,Gas6,Ccr5,Ripor2,Csf3r,Cxcl14,Ptafr,Padi2,Trem1,Pf4,Epha2,Il17rc	Other
GO:0043370	regulation of CD4-positive, alpha-beta T cell differentiation	57	10	4.12249e-08	Cd69,Nfkbiz,Nlrp3,Il6,Cd83,Nfkbid,Sash3,Pf4,Irf1,Hlx	Macrophage differentiation
GO:0050727	regulation of inflammatory response	318	20	4.84981e-08	Socs3,Tnfrsf1b,Nfkbiz,Tnf,Nlrp3,Ier3,Ccl3,Metrnl,Tnfaip3,Napepld,Zfp36,Il1b,Ptgs2,Serpine1,Lgals9,Cd200r4,Cd276,Ctsc,Spn,Pf4	Other
GO:0071216	cellular response to biotic stimulus	286	19	5.03963e-08	Cxcl2,Tnfrsf1b,Arid5a,Ccl2,Nfkbiz,Tnf,Nlrp3,Pde4b,Il6,Tnfaip3,Acod1,Zfp36,Serpine1,Cd36,Ccr5,Abca1,Ptafr,Ass1,Plscr4	Other
GO:0043367	CD4-positive, alpha-beta T cell differentiation	100	12	7.73433e-08	Rsad2,Cd69,Nfkbiz,Nlrp3,Il6,Cd83,Nfkbid,Sash3,Spn,Pf4,Irf1,Hlx	Macrophage differentiation
GO:2000516	positive regulation of CD4-positive, alpha-beta T cell activation	45	9	7.73433e-08	Nfkbiz,Nlrp3,Il6,Cd83,Nfkbid,Sash3,Irf1,Card11,Hlx	Other
GO:1903039	positive regulation of leukocyte cell-cell adhesion	233	17	8.85584e-08	Cd5,Ccl2,Nfkbiz,Tnf,Nlrp3,Il6,Cd83,Il1b,Nfkbid,Sash3,Lgals9,Flot2,Cd276,Spn,Irf1,Card11,Hlx	ECM organisation
GO:0060326	cell chemotaxis	265	18	9.26993e-08	Cxcl2,Pdgfb,Ccl2,Pde4b,Ccl3,Ccl7,Il1b,Csf1,Serpine1,Gas6,Ripor2,Csf3r,Cxcl14,Padi2,Trem1,Pf4,Epha2,Il17rc	Other
GO:0002449	lymphocyte mediated immunity	271	18	1.27255e-07	Rsad2,Tnfrsf1b,Arid5a,Nfkbiz,Tnf,Nlrp3,Il6,Il1b,Sash3,C1qb,Lgals9,C1qc,Ctsh,C1qa,Ctsc,Spn,C1ra,Ulbp1	Other
GO:0022408	negative regulation of cell-cell adhesion	181	15	1.31365e-07	Cd69,Peli1,Tnfaip3,Il1rn,Nfkbid,Lrrc32,Lgals9,Ripor2,Cd276,Ass1,Spn,Gpnmb,Pf4,Irf1,Hlx	ECM organisation
GO:0043372	positive regulation of CD4-positive, alpha-beta T cell differentiation	34	8	1.426e-07	Nfkbiz,Nlrp3,Il6,Cd83,Nfkbid,Sash3,Irf1,Hlx	Macrophage differentiation
GO:1903038	negative regulation of leukocyte cell-cell adhesion	130	13	1.45244e-07	Cd69,Peli1,Nfkbid,Lrrc32,Lgals9,Ripor2,Cd276,Ass1,Spn,Gpnmb,Pf4,Irf1,Hlx	ECM organisation
GO:0045785	positive regulation of cell adhesion	418	22	1.6751e-07	Pdgfb,Cd5,Ccl2,Nfkbiz,Tnf,Nlrp3,Il6,Cd83,Il1b,Csf1,Nfkbid,Sash3,Cd36,Lgals9,Flot2,Cd276,Myo10,Spn,Irf1,Card11,Itga6,Hlx	ECM organisation
GO:0050870	positive regulation of T cell activation	214	16	1.6751e-07	Cd5,Ccl2,Nfkbiz,Nlrp3,Il6,Cd83,Il1b,Nfkbid,Sash3,Lgals9,Flot2,Cd276,Spn,Irf1,Card11,Hlx	Other
GO:0046394	carboxylic acid biosynthetic process	247	17	1.90564e-07	Il1b,Ptgs2,Errfi1,Mlxipl,Scd1,Scd2,Tbxas1,Fabp5,Fads2,Ass1,Trib3,Bcat1,Dhrs9,Acsf3,Cth,Cbs,Prxl2b	Other
GO:0010744	positive regulation of macrophage derived foam cell differentiation	14	6	2.06346e-07	Tnf,Csf2,Il1b,Csf1,Cd36,Msr1	Macrophage differentiation
GO:0016053	organic acid biosynthetic process	251	17	2.3756e-07	Il1b,Ptgs2,Errfi1,Mlxipl,Scd1,Scd2,Tbxas1,Fabp5,Fads2,Ass1,Trib3,Bcat1,Dhrs9,Acsf3,Cth,Cbs,Prxl2b	Other
GO:0046634	regulation of alpha-beta T cell activation	113	12	2.72417e-07	Cd69,Nfkbiz,Nlrp3,Il6,Cd83,Nfkbid,Sash3,Lgals9,Pf4,Irf1,Card11,Hlx	Other
GO:0046637	regulation of alpha-beta T cell differentiation	72	10	3.4242e-07	Cd69,Nfkbiz,Nlrp3,Il6,Cd83,Nfkbid,Sash3,Pf4,Irf1,Hlx	Macrophage differentiation
GO:0019221	cytokine-mediated signaling pathway	438	22	3.62708e-07	Pdgfb,Tnfrsf1b,Ccl2,Ccrl2,Nfkbiz,Tnf,Oasl1,Csf2,Il6,Il1b,Il1rn,Csf1,Gas6,Csf2ra,Ccr5,Csf3r,Padi2,Ifitm3,Pf4,Irf1,Epha2,Il17rc	Other
GO:0098754	detoxification	118	12	4.26976e-07	Aqp9,Pim1,Ptgs2,Srxn1,Cd36,Cp,Hp,Mt2,Slc11a1,Prxl2a,Selenow,Prxl2b	Other
GO:0071621	granulocyte chemotaxis	95	11	4.3447e-07	Cxcl2,Ccl2,Pde4b,Ccl3,Ccl7,Il1b,Csf1,Ripor2,Csf3r,Trem1,Il17rc	Other
GO:0002699	positive regulation of immune effector process	231	16	4.46421e-07	Rsad2,Arid5a,Ccl2,Nfkbiz,Mapkapk2,Tnf,Nlrp3,Il6,Il1b,Nfkbid,Sash3,Cd36,Panx1,Irf1,Hlx,Ulbp1	Other
GO:0007584	response to nutrient	144	13	4.46421e-07	Ccl2,Nfkbiz,Pim1,Maf,Mlxipl,Alpl,Scd1,Gas6,Rxra,Lipa,Abca1,Ass1,Cbs	Other
GO:0032102	negative regulation of response to external stimulus	332	19	4.47518e-07	Pdgfb,Socs3,Tnfrsf1b,Tnf,Ier3,Metrnl,Tnfaip3,Acod1,Pim1,Zfp36,Serpine1,Lgals9,Neo1,Spink5,Cd276,Padi2,Plau,Spn,Pf4	Other
GO:0050868	negative regulation of T cell activation	120	12	4.98094e-07	Cd69,Peli1,Nfkbid,Lrrc32,Lgals9,Ripor2,Cd276,Spn,Gpnmb,Pf4,Irf1,Hlx	Other
GO:0042742	defense response to bacterium	301	18	5.42778e-07	Slpi,Nfkbiz,Tnf,Nlrp3,Il1b,Serpine1,Ighm,Cd36,Scd1,Hp,Lgals9,Spink5,Spn,Trem1,Lyz2,Slc11a1,Epha2,Lyz1	Other
GO:0032663	regulation of interleukin-2 production	58	9	6.31725e-07	Pde4b,Tnfaip3,Cd83,Zfp36,Il1b,Sash3,Sptbn1,Cd276,Card11	Other
GO:0032623	interleukin-2 production	58	9	6.31725e-07	Pde4b,Tnfaip3,Cd83,Zfp36,Il1b,Sash3,Sptbn1,Cd276,Card11	Other
GO:0051174	regulation of phosphorus metabolic process	418	21	7.18404e-07	Pdgfb,Tnf,Ier3,Tnfaip3,Il1b,Errfi1,Plek,Rgs2,Mlxipl,Gas6,Bscl2,Smo,Prkar1b,Fabp3,Trib3,Lmo4,Dok7,Fam20c,Itga6,Lrp4,Uchl1	Other
GO:0051250	negative regulation of lymphocyte activation	151	13	7.36104e-07	Cd69,Peli1,Tnfaip3,Nfkbid,Lrrc32,Lgals9,Ripor2,Cd276,Spn,Gpnmb,Pf4,Irf1,Hlx	Other
GO:0009636	response to toxic substance	209	15	7.36104e-07	Slc7a11,Ccl3,Aqp9,Pim1,Ptgs2,Srxn1,Cd36,Cp,Hp,Ass1,Mt2,Slc11a1,Prxl2a,Selenow,Prxl2b	Other
GO:0044283	small molecule biosynthetic process	500	23	7.66546e-07	Tnf,Il1b,Atf3,Ptgs2,Errfi1,Plek,Mlxipl,Scd1,Pltp,Scd2,Tbxas1,Lipa,Fabp5,Fads2,Ptafr,Ass1,Trib3,Bcat1,Dhrs9,Acsf3,Cth,Cbs,Prxl2b	Other
GO:0050873	brown fat cell differentiation	60	9	8.206e-07	Metrnl,Napepld,Pim1,Ptgs2,Rgs2,Scd1,Fabp3,Zfp516,Itga6	Macrophage differentiation
GO:0071675	regulation of mononuclear cell migration	127	12	8.75989e-07	Cd69,Ccl2,Ccl3,Ccl7,Csf1,Serpine1,Lgals9,Gas6,Ripor2,Cxcl14,Padi2,Spn	Other
GO:0030335	positive regulation of cell migration	464	22	8.88777e-07	Pdgfb,Ccl2,Rras2,Ccl3,Ccl7,Il1b,Csf1,Serpine1,Lgals9,Gas6,Smo,Ripor2,Ctsh,Mmp9,Cxcl14,Hmox1,Plau,Spn,Gpnmb,Epha2,Itga6,Glipr2	Other
GO:0002456	T cell mediated immunity	103	11	9.03721e-07	Rsad2,Tnfrsf1b,Arid5a,Nfkbiz,Nlrp3,Il6,Il1b,Sash3,Ctsh,Ctsc,Spn	Other
GO:1902105	regulation of leukocyte differentiation	315	18	9.81798e-07	Cd69,Nfkbiz,Tnf,Nlrp3,Ccl3,Il6,Cd83,Csf1,Nfkbid,Sash3,Lgals9,Gas6,C1qc,Prxl2a,Pf4,Irf1,Card11,Hlx	Macrophage differentiation
GO:0071674	mononuclear cell migration	185	14	1.04061e-06	Pdgfb,Cd69,Ccl2,Ccl3,Ccl7,Asb2,Csf1,Serpine1,Lgals9,Gas6,Ripor2,Cxcl14,Padi2,Spn	Other
GO:0032609	type II interferon production	106	11	1.18212e-06	Arid5a,Tnf,Pde4b,Il1b,Sash3,Lgals9,Gas6,Cd276,Spn,Slc11a1,Ulbp1	Other
GO:0046631	alpha-beta T cell activation	188	14	1.24691e-06	Rsad2,Cd69,Nfkbiz,Nlrp3,Il6,Cd83,Nfkbid,Sash3,Lgals9,Spn,Pf4,Irf1,Card11,Hlx	Other
GO:0002724	regulation of T cell cytokine production	31	7	1.37018e-06	Rsad2,Tnfrsf1b,Arid5a,Nlrp3,Il6,Il1b,Sash3	Other
GO:0002369	T cell cytokine production	31	7	1.37018e-06	Rsad2,Tnfrsf1b,Arid5a,Nlrp3,Il6,Il1b,Sash3	Other
GO:1903706	regulation of hemopoiesis	401	20	1.55031e-06	Cd69,Nfkbiz,Tnf,Nlrp3,Ccl3,Il6,Cd83,Zfp36,Csf1,Nfkbid,Sash3,Lgals9,Gas6,C1qc,Csf3r,Prxl2a,Pf4,Irf1,Card11,Hlx	Other
GO:0045622	regulation of T-helper cell differentiation	47	8	1.58338e-06	Cd69,Nfkbiz,Nlrp3,Il6,Nfkbid,Pf4,Irf1,Hlx	Macrophage differentiation
GO:0046632	alpha-beta T cell differentiation	135	12	1.58338e-06	Rsad2,Cd69,Nfkbiz,Nlrp3,Il6,Cd83,Nfkbid,Sash3,Spn,Pf4,Irf1,Hlx	Macrophage differentiation
GO:0032743	positive regulation of interleukin-2 production	32	7	1.70109e-06	Pde4b,Cd83,Il1b,Sash3,Sptbn1,Cd276,Card11	Other
GO:0050866	negative regulation of cell activation	194	14	1.76352e-06	Pdgfb,Cd69,Peli1,Tnfaip3,Nfkbid,Lrrc32,Lgals9,Ripor2,Cd276,Spn,Gpnmb,Pf4,Irf1,Hlx	Other
GO:2000147	positive regulation of cell motility	487	22	1.86669e-06	Pdgfb,Ccl2,Rras2,Ccl3,Ccl7,Il1b,Csf1,Serpine1,Lgals9,Gas6,Smo,Ripor2,Ctsh,Mmp9,Cxcl14,Hmox1,Plau,Spn,Gpnmb,Epha2,Itga6,Glipr2	Other
GO:0007162	negative regulation of cell adhesion	261	16	1.99363e-06	Cd69,Peli1,Tnfaip3,Il1rn,Nfkbid,Serpine1,Lrrc32,Lgals9,Ripor2,Cd276,Ass1,Spn,Gpnmb,Pf4,Irf1,Hlx	ECM organisation
GO:0046638	positive regulation of alpha-beta T cell differentiation	49	8	2.15346e-06	Nfkbiz,Nlrp3,Il6,Cd83,Nfkbid,Sash3,Irf1,Hlx	Macrophage differentiation
GO:0002367	cytokine production involved in immune response	115	11	2.5036e-06	Rsad2,Tnfrsf1b,Arid5a,Mapkapk2,Tnf,Nlrp3,Il6,Il1b,Sash3,Cd36,Panx1	Other
GO:0002718	regulation of cytokine production involved in immune response	115	11	2.5036e-06	Rsad2,Tnfrsf1b,Arid5a,Mapkapk2,Tnf,Nlrp3,Il6,Il1b,Sash3,Cd36,Panx1	Other
GO:0097530	granulocyte migration	116	11	2.72427e-06	Cxcl2,Ccl2,Pde4b,Ccl3,Ccl7,Il1b,Csf1,Ripor2,Csf3r,Trem1,Il17rc	Other
GO:0046635	positive regulation of alpha-beta T cell activation	71	9	3.13117e-06	Nfkbiz,Nlrp3,Il6,Cd83,Nfkbid,Sash3,Irf1,Card11,Hlx	Other
GO:0002366	leukocyte activation involved in immune response	272	16	3.32478e-06	Cd69,Nfkbiz,Tnf,Nlrp3,Ccl3,Il6,Tnfaip3,Nfkbid,Lgals9,Itm2a,Spn,Tac4,Slc11a1,Pf4,Irf1,Hlx	Macrophage differentiation
GO:0010743	regulation of macrophage derived foam cell differentiation	22	6	3.33659e-06	Tnf,Csf2,Il1b,Csf1,Cd36,Msr1	Macrophage differentiation
GO:0002695	negative regulation of leukocyte activation	175	13	3.43317e-06	Cd69,Peli1,Tnfaip3,Nfkbid,Lrrc32,Lgals9,Ripor2,Cd276,Spn,Gpnmb,Pf4,Irf1,Hlx	Macrophage differentiation
GO:0002287	alpha-beta T cell activation involved in immune response	72	9	3.45971e-06	Cd69,Nfkbiz,Nlrp3,Il6,Nfkbid,Spn,Pf4,Irf1,Hlx	Other
GO:0002263	cell activation involved in immune response	274	16	3.58847e-06	Cd69,Nfkbiz,Tnf,Nlrp3,Ccl3,Il6,Tnfaip3,Nfkbid,Lgals9,Itm2a,Spn,Tac4,Slc11a1,Pf4,Irf1,Hlx	Other
GO:0072330	monocarboxylic acid biosynthetic process	176	13	3.60128e-06	Il1b,Ptgs2,Errfi1,Mlxipl,Scd1,Scd2,Tbxas1,Fabp5,Fads2,Trib3,Dhrs9,Acsf3,Prxl2b	Other
GO:0072676	lymphocyte migration	96	10	3.99597e-06	Cd69,Ccl2,Ccl3,Ccl7,Lgals9,Gas6,Ripor2,Cxcl14,Padi2,Spn	Other
GO:0002726	positive regulation of T cell cytokine production	23	6	4.30813e-06	Rsad2,Arid5a,Nlrp3,Il6,Il1b,Sash3	Other
GO:0032640	tumor necrosis factor production	150	12	4.42944e-06	Arid5a,Ccl2,Mapkapk2,Ccl3,Tnfaip3,Zfp36,Sash3,Cd36,Lgals9,Gas6,Spn,Gpnmb	Other
GO:0032680	regulation of tumor necrosis factor production	150	12	4.42944e-06	Arid5a,Ccl2,Mapkapk2,Ccl3,Tnfaip3,Zfp36,Sash3,Cd36,Lgals9,Gas6,Spn,Gpnmb	Other
GO:0070661	leukocyte proliferation	319	17	5.18084e-06	Tnfrsf1b,Nfkbiz,Csf2,Peli1,Il1b,Csf1,Lrrc32,Sash3,Cd38,Lgals9,Lipa,Cd276,Spn,Slc11a1,Gpnmb,Irf1,Card11	Macrophage differentiation
GO:0048872	homeostasis of number of cells	396	19	5.18084e-06	Ccl2,Nfkbiz,Slc7a11,Pde4b,Bcl2l11,Il6,Tnfaip3,Napepld,Zfp36,Ampd3,Csf1,Sash3,Smo,Hmox1,Lipa,Pianp,Tuba1a,Selenow,Card11	Other
GO:0097529	myeloid leukocyte migration	183	13	5.3637e-06	Cxcl2,Pdgfb,Ccl2,Pde4b,Ccl3,Ccl7,Il1b,Csf1,Serpine1,Ripor2,Csf3r,Trem1,Il17rc	Macrophage differentiation
GO:1903555	regulation of tumor necrosis factor superfamily cytokine production	153	12	5.3637e-06	Arid5a,Ccl2,Mapkapk2,Ccl3,Tnfaip3,Zfp36,Sash3,Cd36,Lgals9,Gas6,Spn,Gpnmb	Other
GO:0071706	tumor necrosis factor superfamily cytokine production	153	12	5.3637e-06	Arid5a,Ccl2,Mapkapk2,Ccl3,Tnfaip3,Zfp36,Sash3,Cd36,Lgals9,Gas6,Spn,Gpnmb	Other
GO:0002286	T cell activation involved in immune response	101	10	6.15706e-06	Cd69,Nfkbiz,Nlrp3,Il6,Nfkbid,Spn,Slc11a1,Pf4,Irf1,Hlx	Other
GO:0002292	T cell differentiation involved in immune response	78	9	6.46104e-06	Cd69,Nfkbiz,Nlrp3,Il6,Nfkbid,Spn,Pf4,Irf1,Hlx	Macrophage differentiation
GO:1990748	cellular detoxification	102	10	6.66984e-06	Pim1,Ptgs2,Srxn1,Cd36,Cp,Hp,Slc11a1,Prxl2a,Selenow,Prxl2b	Other
GO:2001234	negative regulation of apoptotic signaling pathway	219	14	6.66984e-06	Tnf,Csf2,Ier3,Tnfaip3,Il1b,Ptgs2,Serpine1,Mnt,Igf1,Mmp9,Hmox1,Cth,Eya1,Itga6	Other
GO:0032943	mononuclear cell proliferation	289	16	6.80366e-06	Tnfrsf1b,Nfkbiz,Peli1,Il1b,Csf1,Lrrc32,Sash3,Cd38,Lgals9,Lipa,Cd276,Spn,Slc11a1,Gpnmb,Irf1,Card11	Other
GO:0010742	macrophage derived foam cell differentiation	25	6	6.91037e-06	Tnf,Csf2,Il1b,Csf1,Cd36,Msr1	Macrophage differentiation
GO:0045624	positive regulation of T-helper cell differentiation	25	6	6.91037e-06	Nfkbiz,Nlrp3,Il6,Nfkbid,Irf1,Hlx	Macrophage differentiation
GO:0042476	odontogenesis	129	11	7.01481e-06	Bcl2l11,Csf1,Serpine1,Alpl,Smo,Id3,Csf3r,Fam20c,Ank,Itga6,Lrp4	Other
GO:0002720	positive regulation of cytokine production involved in immune response	79	9	7.01481e-06	Rsad2,Arid5a,Mapkapk2,Nlrp3,Il6,Il1b,Sash3,Cd36,Panx1	Other
GO:1903708	positive regulation of hemopoiesis	189	13	7.38844e-06	Nfkbiz,Tnf,Nlrp3,Ccl3,Il6,Cd83,Csf1,Nfkbid,Sash3,Lgals9,Gas6,Irf1,Hlx	Other
GO:1902107	positive regulation of leukocyte differentiation	189	13	7.38844e-06	Nfkbiz,Tnf,Nlrp3,Ccl3,Il6,Cd83,Csf1,Nfkbid,Sash3,Lgals9,Gas6,Irf1,Hlx	Macrophage differentiation
GO:0032649	regulation of type II interferon production	105	10	8.3998e-06	Arid5a,Tnf,Pde4b,Il1b,Sash3,Lgals9,Gas6,Cd276,Slc11a1,Ulbp1	Other
GO:0042093	T-helper cell differentiation	81	9	8.48841e-06	Cd69,Nfkbiz,Nlrp3,Il6,Nfkbid,Spn,Pf4,Irf1,Hlx	Macrophage differentiation
GO:0031349	positive regulation of defense response	453	20	8.52653e-06	Rsad2,Nfkbiz,Mapkapk2,Tnf,Oasl1,Gm6377,Nlrp3,Ccl3,Peli1,Tnfaip3,Napepld,Acod1,Il1b,Ptgs2,Serpine1,Cd36,Lgals9,Ctsc,Irf1,Ulbp1	Other
GO:0001818	negative regulation of cytokine production	259	15	8.52653e-06	Tnf,Il6,Tnfaip3,Cd83,Zfp36,Lrrc32,Lgals9,Gas6,Hmox1,Cd276,Slc11a1,Gpnmb,Srgn,Epha2,Serpinb1a	Other
GO:0006633	fatty acid biosynthetic process	132	11	8.52653e-06	Il1b,Ptgs2,Mlxipl,Scd1,Scd2,Tbxas1,Fabp5,Fads2,Trib3,Acsf3,Prxl2b	Other
GO:0006959	humoral immune response	134	11	9.80091e-06	Slpi,Tnf,Acod1,Il1b,Ighm,C1qb,C1qc,Spink5,C1qa,C1ra,Pf4	Other
GO:0002700	regulation of production of molecular mediator of immune response	195	13	1.00609e-05	Rsad2,Tnfrsf1b,Arid5a,Mapkapk2,Tnf,Nlrp3,Il6,Tnfaip3,Il1b,Sash3,Cd36,Panx1,Spink5	Other
GO:0002685	regulation of leukocyte migration	195	13	1.00609e-05	Gdf15,Cd69,Ccl2,Ccl3,Ccl7,Csf1,Serpine1,Lgals9,Gas6,Ripor2,Cxcl14,Padi2,Spn	Macrophage differentiation
GO:0002285	lymphocyte activation involved in immune response	195	13	1.00609e-05	Cd69,Nfkbiz,Nlrp3,Il6,Tnfaip3,Nfkbid,Lgals9,Itm2a,Spn,Slc11a1,Pf4,Irf1,Hlx	Other
GO:0001503	ossification	459	20	1.01784e-05	Tnf,Ccl3,Tent5a,Ptgs2,Csf1,Alpl,Crim1,Rxra,Smo,Id3,Igf1,Slc8a1,Cd276,Gpnmb,Srgn,Epha2,Fam20c,Ank,Cbs,Lrp4	Other
GO:0090077	foam cell differentiation	27	6	1.04844e-05	Tnf,Csf2,Il1b,Csf1,Cd36,Msr1	Macrophage differentiation
GO:0002440	production of molecular mediator of immune response	230	14	1.09769e-05	Rsad2,Tnfrsf1b,Arid5a,Nfkbiz,Mapkapk2,Tnf,Nlrp3,Il6,Tnfaip3,Il1b,Sash3,Cd36,Panx1,Spink5	Other
GO:0002526	acute inflammatory response	85	9	1.21649e-05	Tnf,Nlrp3,Il6,Il1b,Ptgs2,Hp,Lipa,Ass1,Spn	Other
GO:0033273	response to vitamin	85	9	1.21649e-05	Ccl2,Nfkbiz,Pim1,Alpl,Gas6,Rxra,Lipa,Abca1,Cbs	Other
GO:0150076	neuroinflammatory response	63	8	1.24202e-05	Tnfrsf1b,Tnf,Il1b,Ptgs2,Cd200r4,Smo,C1qa,Ctsc	Other
GO:0070663	regulation of leukocyte proliferation	233	14	1.25783e-05	Tnfrsf1b,Csf2,Peli1,Il1b,Csf1,Lrrc32,Sash3,Cd38,Lgals9,Cd276,Spn,Gpnmb,Irf1,Card11	Macrophage differentiation
GO:0002683	negative regulation of immune system process	468	20	1.32495e-05	Gdf15,Cd69,Tnf,Ccl3,Peli1,Tnfaip3,Pim1,Nfkbid,Lrrc32,Lgals9,C1qc,Spink5,Ripor2,Cd276,Padi2,Spn,Gpnmb,Pf4,Irf1,Hlx	Other
GO:0097237	cellular response to toxic substance	112	10	1.40134e-05	Pim1,Ptgs2,Srxn1,Cd36,Cp,Hp,Slc11a1,Prxl2a,Selenow,Prxl2b	Other
GO:0035743	CD4-positive, alpha-beta T cell cytokine production	16	5	1.4175e-05	Rsad2,Arid5a,Nlrp3,Il6,Il1b	Other
GO:0050790	regulation of catalytic activity	387	18	1.4175e-05	Tnf,Tnfaip3,Zfp36,Il1b,Errfi1,Rgs2,Iqgap2,Lgals9,Gas6,Spink5,Ripor2,Ctsh,Camk2a,Trib3,Lmo4,Dok7,Epha2,Serpinb6b	Other
GO:0006636	unsaturated fatty acid biosynthetic process	45	7	1.46914e-05	Il1b,Ptgs2,Scd1,Tbxas1,Fabp5,Fads2,Prxl2b	Other
GO:0071677	positive regulation of mononuclear cell migration	88	9	1.56468e-05	Ccl2,Ccl3,Ccl7,Csf1,Serpine1,Lgals9,Gas6,Cxcl14,Spn	Other
GO:0061138	morphogenesis of a branching epithelium	204	13	1.56669e-05	Socs3,Adm,Tnf,Il6,Csf1,Eng,Rxra,Smo,Igf1,Ctsh,Hs3st3b1,Epha2,Eya1	Other
GO:0097191	extrinsic apoptotic signaling pathway	205	13	1.6374e-05	Tnfrsf1b,Nfkbiz,Tnf,Csf2,Bcl2l11,Tnfaip3,Il1b,Atf3,Serpine1,Igf1,Hmox1,Eya1,Itga6	Other
GO:0042088	T-helper 1 type immune response	46	7	1.66621e-05	Arid5a,Nfkbiz,Il1b,Spn,Slc11a1,Irf1,Hlx	Other
GO:0045619	regulation of lymphocyte differentiation	206	13	1.69872e-05	Cd69,Nfkbiz,Nlrp3,Il6,Cd83,Nfkbid,Sash3,Lgals9,Gas6,Pf4,Irf1,Card11,Hlx	Macrophage differentiation
GO:0042098	T cell proliferation	206	13	1.69872e-05	Tnfrsf1b,Peli1,Il1b,Lrrc32,Sash3,Lgals9,Lipa,Cd276,Spn,Slc11a1,Gpnmb,Irf1,Card11	Other
GO:0002824	positive regulation of adaptive immune response based on somatic recombination of immune receptors built from immunoglobulin superfamily domains	116	10	1.83538e-05	Rsad2,Arid5a,Nfkbiz,Tnf,Nlrp3,Il6,Il1b,Nfkbid,Sash3,Slc11a1	Other
GO:2000401	regulation of lymphocyte migration	67	8	1.85255e-05	Cd69,Ccl3,Ccl7,Lgals9,Ripor2,Cxcl14,Padi2,Spn	Other
GO:0045580	regulation of T cell differentiation	176	12	1.94093e-05	Cd69,Nfkbiz,Nlrp3,Il6,Cd83,Nfkbid,Sash3,Lgals9,Pf4,Irf1,Card11,Hlx	Macrophage differentiation
GO:2001233	regulation of apoptotic signaling pathway	358	17	2.04473e-05	Tnf,Csf2,Ier3,Tnfaip3,Il1b,Atf3,Ptgs2,Serpine1,Mnt,Igf1,Ctsh,Mmp9,Hmox1,Ctsc,Cth,Eya1,Itga6	Other
GO:0002253	activation of immune response	486	20	2.18824e-05	Rsad2,Nfkbiz,Mapkapk2,Oasl1,Gm6377,Nlrp3,Pde4b,Peli1,Tnfaip3,Il1b,Nfkbid,Cd36,Cd38,C1qb,C1qc,Lipa,C1qa,C1ra,Irf1,Card11	Other
GO:0046651	lymphocyte proliferation	283	15	2.23254e-05	Tnfrsf1b,Nfkbiz,Peli1,Il1b,Lrrc32,Sash3,Cd38,Lgals9,Lipa,Cd276,Spn,Slc11a1,Gpnmb,Irf1,Card11	Other
GO:0043434	response to peptide hormone	445	19	2.33745e-05	Gdf15,Socs3,Ccl2,Tnf,Il1b,Errfi1,Cpeb2,Alpl,Cp,Car2,Igf1,Camk2a,Ass1,Trib3,Slc2a8,Cpeb1,Sgk1,Epha2,Ccna2	Other
GO:0032729	positive regulation of type II interferon production	70	8	2.52967e-05	Arid5a,Tnf,Pde4b,Il1b,Sash3,Cd276,Slc11a1,Ulbp1	Other
GO:0032944	regulation of mononuclear cell proliferation	215	13	2.62936e-05	Tnfrsf1b,Peli1,Il1b,Csf1,Lrrc32,Sash3,Cd38,Lgals9,Cd276,Spn,Gpnmb,Irf1,Card11	Other
GO:0032652	regulation of interleukin-1 production	95	9	2.76154e-05	Tnf,Nlrp3,Ccl3,Tnfaip3,Cd36,Lgals9,Gas6,Panx1,Serpinb1a	Other
GO:0032612	interleukin-1 production	95	9	2.76154e-05	Tnf,Nlrp3,Ccl3,Tnfaip3,Cd36,Lgals9,Gas6,Panx1,Serpinb1a	Other
GO:0007596	blood coagulation	183	12	2.80733e-05	Pdgfb,Slc7a11,Enpp4,Plek,Serpine1,Cd36,F13a1,Gas6,Vwf,Angptl2,Plau,Pf4	Complement system
GO:0002821	positive regulation of adaptive immune response	123	10	2.97256e-05	Rsad2,Arid5a,Nfkbiz,Tnf,Nlrp3,Il6,Il1b,Nfkbid,Sash3,Slc11a1	Other
GO:0030593	neutrophil chemotaxis	72	8	3.05893e-05	Cxcl2,Ccl2,Pde4b,Ccl3,Il1b,Ripor2,Csf3r,Trem1	Other
GO:0001763	morphogenesis of a branching structure	219	13	3.14136e-05	Socs3,Adm,Tnf,Il6,Csf1,Eng,Rxra,Smo,Igf1,Ctsh,Hs3st3b1,Epha2,Eya1	Other
GO:0050817	coagulation	186	12	3.26178e-05	Pdgfb,Slc7a11,Enpp4,Plek,Serpine1,Cd36,F13a1,Gas6,Vwf,Angptl2,Plau,Pf4	Complement system
GO:0007599	hemostasis	187	12	3.43813e-05	Pdgfb,Slc7a11,Enpp4,Plek,Serpine1,Cd36,F13a1,Gas6,Vwf,Angptl2,Plau,Pf4	Other
GO:0072538	T-helper 17 type immune response	52	7	3.58673e-05	Cd69,Arid5a,Nfkbiz,Nlrp3,Il6,Nfkbid,Pf4	Other
GO:0071375	cellular response to peptide hormone stimulus	336	16	3.78229e-05	Gdf15,Socs3,Ccl2,Tnf,Il1b,Cpeb2,Car2,Igf1,Camk2a,Ass1,Trib3,Slc2a8,Cpeb1,Sgk1,Epha2,Ccna2	Other
GO:0044092	negative regulation of molecular function	157	11	3.83209e-05	Tnfaip3,Zfp36,Il1b,Errfi1,Rgs2,Smo,Spink5,Ripor2,Camk2a,Trib3,Serpinb6b	Other
GO:0030282	bone mineralization	128	10	4.10464e-05	Tent5a,Ptgs2,Alpl,Rxra,Slc8a1,Cd276,Gpnmb,Srgn,Fam20c,Ank	Other
GO:0002709	regulation of T cell mediated immunity	76	8	4.43516e-05	Rsad2,Tnfrsf1b,Arid5a,Nlrp3,Il6,Il1b,Sash3,Spn	Other
GO:0030098	lymphocyte differentiation	426	18	4.7318e-05	Rsad2,Cd69,Nfkbiz,Nlrp3,Il6,Tnfaip3,Cd83,Nfkbid,Sash3,Lgals9,Gas6,Lipa,Itm2a,Spn,Pf4,Irf1,Card11,Hlx	Macrophage differentiation
GO:0097305	response to alcohol	265	14	4.78482e-05	Ccl2,Nlrp3,Ccl3,Ccl7,Hpgd,Rgs2,Slc23a2,Smo,Ccr5,Tbxas1,Lipa,Abca1,Sgk1,Pf4	Other
GO:0002687	positive regulation of leukocyte migration	131	10	4.98014e-05	Ccl2,Ccl3,Ccl7,Csf1,Serpine1,Lgals9,Gas6,Ripor2,Cxcl14,Spn	Macrophage differentiation
GO:0042129	regulation of T cell proliferation	162	11	5.06494e-05	Tnfrsf1b,Peli1,Il1b,Lrrc32,Sash3,Lgals9,Cd276,Spn,Gpnmb,Irf1,Card11	Other
GO:0045621	positive regulation of lymphocyte differentiation	132	10	5.28301e-05	Nfkbiz,Nlrp3,Il6,Cd83,Nfkbid,Sash3,Lgals9,Gas6,Irf1,Hlx	Macrophage differentiation
GO:0002688	regulation of leukocyte chemotaxis	105	9	5.878e-05	Ccl2,Ccl3,Ccl7,Csf1,Serpine1,Gas6,Ripor2,Cxcl14,Padi2	Macrophage differentiation
GO:2000316	regulation of T-helper 17 type immune response	37	6	5.97019e-05	Cd69,Arid5a,Nfkbiz,Nlrp3,Nfkbid,Pf4	Other
GO:0002706	regulation of lymphocyte mediated immunity	166	11	6.31062e-05	Rsad2,Tnfrsf1b,Arid5a,Tnf,Nlrp3,Il6,Il1b,Sash3,Lgals9,Spn,Ulbp1	Other
GO:0050878	regulation of body fluid levels	311	15	6.33359e-05	Pdgfb,Adm,Slc7a11,Enpp4,Plek,Serpine1,Cd36,F13a1,Gas6,Vwf,Angptl2,Csn3,Plau,Tac4,Pf4	Other
GO:0098869	cellular oxidant detoxification	80	8	6.33359e-05	Ptgs2,Srxn1,Cd36,Cp,Hp,Prxl2a,Selenow,Prxl2b	Other
GO:0050830	defense response to Gram-positive bacterium	81	8	6.89107e-05	Tnf,Nlrp3,Il1b,Cd36,Scd1,Lyz2,Epha2,Lyz1	Other
GO:0006953	acute-phase response	38	6	6.89107e-05	Tnf,Il6,Il1b,Ptgs2,Hp,Ass1	Other
GO:0031214	biomineral tissue development	169	11	7.35906e-05	Tent5a,Ptgs2,Alpl,Gas6,Rxra,Slc8a1,Cd276,Gpnmb,Srgn,Fam20c,Ank	Other
GO:0030217	T cell differentiation	316	15	7.56157e-05	Rsad2,Cd69,Nfkbiz,Nlrp3,Il6,Cd83,Nfkbid,Sash3,Lgals9,Lipa,Spn,Pf4,Irf1,Card11,Hlx	Macrophage differentiation
GO:0006631	fatty acid metabolic process	357	16	7.61396e-05	Gdf15,Il1b,Ptgs2,Hpgd,Mlxipl,Cp,Scd1,Scd2,Tbxas1,Lipa,Fabp5,Fads2,Fabp3,Trib3,Acsf3,Prxl2b	Other
GO:0048247	lymphocyte chemotaxis	39	6	7.94254e-05	Ccl2,Ccl3,Ccl7,Gas6,Cxcl14,Padi2	Other
GO:0072539	T-helper 17 cell differentiation	39	6	7.94254e-05	Cd69,Nfkbiz,Nlrp3,Il6,Nfkbid,Pf4	Macrophage differentiation
GO:0050728	negative regulation of inflammatory response	139	10	8.03912e-05	Socs3,Tnfrsf1b,Ier3,Metrnl,Tnfaip3,Zfp36,Lgals9,Cd276,Spn,Pf4	Other
GO:0002690	positive regulation of leukocyte chemotaxis	83	8	8.09884e-05	Ccl2,Ccl3,Ccl7,Csf1,Serpine1,Gas6,Ripor2,Cxcl14	Macrophage differentiation
GO:0042060	wound healing	360	16	8.33383e-05	Pdgfb,Ccl2,Tnf,Slc7a11,Enpp4,Plek,Serpine1,Cd36,F13a1,Gas6,Vwf,Angptl2,Hmox1,Plau,Slc11a1,Pf4	Other
GO:0070371	ERK1 and ERK2 cascade	283	14	9.54357e-05	Pdgfb,Ccl3,Il1b,Atf3,Dusp4,Cd36,Gas6,Dusp6,Igf1,Ctsh,Gpnmb,Ndrg4,Epha2,Glipr2	Other
GO:0048732	gland development	452	18	9.96072e-05	Ccl2,Tnf,Bcl2l11,Il6,Csf1,Errfi1,Cp,Scd1,Rxra,Smo,Igf2r,Igf1,Lipa,Csn3,Ass1,Lmo4,Epha2,Hlx	Other
GO:0043086	negative regulation of catalytic activity	113	9	0.000101885	Tnfaip3,Zfp36,Il1b,Errfi1,Rgs2,Spink5,Camk2a,Trib3,Serpinb6b	Other
GO:2001237	negative regulation of extrinsic apoptotic signaling pathway	86	8	0.000103826	Tnf,Csf2,Tnfaip3,Il1b,Serpine1,Hmox1,Eya1,Itga6	Other
GO:0033559	unsaturated fatty acid metabolic process	86	8	0.000103826	Il1b,Ptgs2,Hpgd,Scd1,Tbxas1,Fabp5,Fads2,Prxl2b	Other
GO:0050670	regulation of lymphocyte proliferation	211	12	0.000106113	Tnfrsf1b,Peli1,Il1b,Lrrc32,Sash3,Cd38,Lgals9,Cd276,Spn,Gpnmb,Irf1,Card11	Other
GO:0045582	positive regulation of T cell differentiation	114	9	0.000107581	Nfkbiz,Nlrp3,Il6,Cd83,Nfkbid,Sash3,Lgals9,Irf1,Hlx	Macrophage differentiation
GO:0002698	negative regulation of immune effector process	114	9	0.000107581	Cd69,Tnf,Tnfaip3,Lgals9,Spink5,Spn,Pf4,Irf1,Hlx	Other
GO:0032760	positive regulation of tumor necrosis factor production	87	8	0.000111546	Arid5a,Ccl2,Mapkapk2,Ccl3,Sash3,Cd36,Lgals9,Spn	Other
GO:0009410	response to xenobiotic stimulus	328	15	0.000112341	Cd69,Ccl2,Nfkbiz,Pde4b,Ccl3,Il1b,Errfi1,Cd38,Gas6,Dusp6,Lipa,Abca1,Akr1c13,Ass1,Uchl1	Other
GO:0050801	monoatomic ion homeostasis	459	18	0.000118142	Ccl2,Ccl3,Rab20,Car12,Alpl,Cp,Neo1,Car2,Tbxas1,Slc8a1,Hmox1,Slc25a23,Mt2,Slc11a1,Fxyd2,Dmpk,Ank,Slc9a4	Other
GO:0043065	positive regulation of apoptotic process	459	18	0.000118142	Tnfrsf1b,Tnf,Ccl3,Bcl2l11,Rps6ka2,Atf3,Nfkbid,Hpgd,Dusp6,Igf2r,Ctsh,Mmp9,Olfm1,Hmox1,Camk2a,Ctsc,Apbb1,Itga6	Other
GO:0006693	prostaglandin metabolic process	42	6	0.000118142	Il1b,Ptgs2,Hpgd,Tbxas1,Fabp5,Prxl2b	Other
GO:1990266	neutrophil migration	89	8	0.000129489	Cxcl2,Ccl2,Pde4b,Ccl3,Il1b,Ripor2,Csf3r,Trem1	Other
GO:1903557	positive regulation of tumor necrosis factor superfamily cytokine production	89	8	0.000129489	Arid5a,Ccl2,Mapkapk2,Ccl3,Sash3,Cd36,Lgals9,Spn	Other
GO:0006692	prostanoid metabolic process	43	6	0.000134182	Il1b,Ptgs2,Hpgd,Tbxas1,Fabp5,Prxl2b	Other
GO:0002703	regulation of leukocyte mediated immunity	217	12	0.000135684	Rsad2,Tnfrsf1b,Arid5a,Ccl2,Tnf,Nlrp3,Il6,Il1b,Sash3,Lgals9,Spn,Ulbp1	Macrophage differentiation
GO:0050829	defense response to Gram-negative bacterium	65	7	0.000140772	Nfkbiz,Serpine1,Ighm,Trem1,Lyz2,Slc11a1,Lyz1	Other
GO:0031348	negative regulation of defense response	218	12	0.000141309	Socs3,Tnfrsf1b,Ier3,Metrnl,Tnfaip3,Pim1,Zfp36,Lgals9,Spink5,Cd276,Spn,Pf4	Other
GO:0050729	positive regulation of inflammatory response	120	9	0.000156426	Nfkbiz,Tnf,Nlrp3,Ccl3,Napepld,Il1b,Ptgs2,Serpine1,Ctsc	Other
GO:0070372	regulation of ERK1 and ERK2 cascade	258	13	0.000156426	Pdgfb,Ccl3,Il1b,Atf3,Dusp4,Cd36,Gas6,Dusp6,Igf1,Gpnmb,Ndrg4,Epha2,Glipr2	Other
GO:0042475	odontogenesis of dentin-containing tooth	92	8	0.000161431	Bcl2l11,Csf1,Serpine1,Smo,Csf3r,Fam20c,Itga6,Lrp4	Other
GO:0045444	fat cell differentiation	259	13	0.000161497	Metrnl,Napepld,Pim1,Zfp36,Ptgs2,Rgs2,Scd1,Bscl2,Fabp3,Trib3,Zfp516,Itga6,Cds1	Macrophage differentiation
GO:0043068	positive regulation of programmed cell death	472	18	0.000165888	Tnfrsf1b,Tnf,Ccl3,Bcl2l11,Rps6ka2,Atf3,Nfkbid,Hpgd,Dusp6,Igf2r,Ctsh,Mmp9,Olfm1,Hmox1,Camk2a,Ctsc,Apbb1,Itga6	Other
GO:0002764	immune response-regulating signaling pathway	428	17	0.000171287	Rsad2,Nfkbiz,Mapkapk2,Oasl1,Gm6377,Nlrp3,Pde4b,Peli1,Tnfaip3,Nfkbid,Cd36,Cd38,Btla,Ctsh,Lipa,Irf1,Card11	Other
GO:2000319	regulation of T-helper 17 cell differentiation	27	5	0.00017298	Cd69,Nfkbiz,Nlrp3,Nfkbid,Pf4	Macrophage differentiation
GO:0046457	prostanoid biosynthetic process	27	5	0.00017298	Il1b,Ptgs2,Tbxas1,Fabp5,Prxl2b	Other
GO:0001516	prostaglandin biosynthetic process	27	5	0.00017298	Il1b,Ptgs2,Tbxas1,Fabp5,Prxl2b	Other
GO:0031622	positive regulation of fever generation	5	3	0.000192203	Tnf,Il1b,Ptgs2	Other
GO:2000503	positive regulation of natural killer cell chemotaxis	5	3	0.000192203	Ccl3,Ccl7,Cxcl14	Other
GO:0045628	regulation of T-helper 2 cell differentiation	14	4	0.000206287	Nlrp3,Il6,Irf1,Hlx	Macrophage differentiation
GO:0070167	regulation of biomineral tissue development	96	8	0.000213751	Tent5a,Gas6,Rxra,Slc8a1,Cd276,Srgn,Fam20c,Ank	Other
GO:0045428	regulation of nitric oxide biosynthetic process	47	6	0.000214442	Tnf,Il1b,Cd36,Igf1,Ass1,Ulbp1	Other
GO:0030162	regulation of proteolysis	126	9	0.000220643	Tnfrsf1b,Tnf,Il1b,Rps6ka2,Serpine1,Spink5,Ctsh,Plau,Serpinb6b	Other
GO:0042692	muscle cell differentiation	393	16	0.000220643	Gdf15,Pdgfb,Adm,Asb2,Rgs2,Neo1,Eng,Rxra,Smo,Ripor2,Igf1,Plekho1,Itga8,Dmpk,Cth,Uchl1	Macrophage differentiation
GO:0062012	regulation of small molecule metabolic process	308	14	0.000220643	Gdf15,Tnf,Slc7a11,Ier3,Il1b,Ptgs2,Plek,Mlxipl,Igf1,Fabp5,Fabp3,Trib3,Ttc39b,Uchl1	Other
GO:0030278	regulation of ossification	127	9	0.000233824	Tent5a,Csf1,Rxra,Slc8a1,Cd276,Srgn,Fam20c,Ank,Lrp4	Other
GO:0070542	response to fatty acid	48	6	0.000238503	Ccl2,Cd36,Scd1,Id3,Tbxas1,Ass1	Other
GO:0050921	positive regulation of chemotaxis	128	9	0.000246355	Pdgfb,Ccl2,Ccl3,Ccl7,Csf1,Serpine1,Gas6,Ripor2,Cxcl14	Other
GO:0001659	temperature homeostasis	196	11	0.00025448	Tnf,Napepld,Il1b,Ptgs2,Alpl,Cd36,Scd1,Bscl2,Lipa,Fabp5,Zfp516	Other
GO:0001776	leukocyte homeostasis	129	9	0.000260786	Ccl2,Slc7a11,Pde4b,Bcl2l11,Il6,Tnfaip3,Csf1,Sash3,Lipa	Macrophage differentiation
GO:0080164	regulation of nitric oxide metabolic process	49	6	0.000264626	Tnf,Il1b,Cd36,Igf1,Ass1,Ulbp1	Other
GO:0002711	positive regulation of T cell mediated immunity	49	6	0.000264626	Rsad2,Arid5a,Nlrp3,Il6,Il1b,Sash3	Other
GO:0002705	positive regulation of leukocyte mediated immunity	130	9	0.000275198	Rsad2,Arid5a,Ccl2,Tnf,Nlrp3,Il6,Il1b,Sash3,Ulbp1	Macrophage differentiation
GO:0045429	positive regulation of nitric oxide biosynthetic process	30	5	0.00027987	Tnf,Il1b,Cd36,Ass1,Ulbp1	Other
GO:0002831	regulation of response to biotic stimulus	495	18	0.000290159	Rsad2,Nfkbiz,Mapkapk2,Oasl1,Gm6377,Nlrp3,Peli1,Tnfaip3,Acod1,Pim1,Il1b,Cd36,Lgals9,Spink5,Spn,Irf1,Serpinb1a,Ulbp1	Other
GO:0042325	regulation of phosphorylation	276	13	0.000291901	Tnf,Tnfaip3,Il1b,Errfi1,Rgs2,Gas6,Smo,Prkar1b,Trib3,Lmo4,Dok7,Itga6,Lrp4	Other
GO:0048525	negative regulation of viral process	50	6	0.00029397	Slpi,Rsad2,Tnf,Oasl1,Trim13,Zfp36	Other
GO:0031960	response to corticosteroid	133	9	0.000324055	Cxcl2,Ccl2,Tnf,Zfp36,Il1rn,Alpl,Ass1,Sgk1,Pf4	Other
GO:0002825	regulation of T-helper 1 type immune response	31	5	0.000324653	Arid5a,Il1b,Slc11a1,Irf1,Hlx	Other
GO:0048873	homeostasis of number of cells within a tissue	51	6	0.000325221	Nfkbiz,Csf1,Sash3,Smo,Lipa,Tuba1a	Other
GO:0035747	natural killer cell chemotaxis	6	3	0.000352488	Ccl3,Ccl7,Cxcl14	Other
GO:2000501	regulation of natural killer cell chemotaxis	6	3	0.000352488	Ccl3,Ccl7,Cxcl14	Other
GO:0045744	negative regulation of G protein-coupled receptor signaling pathway	52	6	0.000360101	Adm,Pde4b,Plek,Rgs2,Padi2,Pld2	Other
GO:0015711	organic anion transport	368	15	0.000369961	Slc7a11,Il1b,Ptgs2,Rgs2,Cd36,Panx1,Slc23a2,Fabp5,Slc1a4,Pianp,Slc25a23,Fabp3,Slc2a8,Slc11a1,Ank	Other
GO:0002828	regulation of type 2 immune response	32	5	0.000372616	Rsad2,Nlrp3,Il6,Irf1,Hlx	Other
GO:0048545	response to steroid hormone	285	13	0.000391199	Cxcl2,Ccl2,Tnf,Zfp36,Il1rn,Errfi1,Alpl,Rxra,Igf1,Ass1,Padi2,Sgk1,Pf4	Other
GO:0002702	positive regulation of production of molecular mediator of immune response	138	9	0.000418863	Rsad2,Arid5a,Mapkapk2,Nlrp3,Il6,Il1b,Sash3,Cd36,Panx1	Other
GO:0002262	myeloid cell homeostasis	209	11	0.000429146	Ccl2,Slc7a11,Pde4b,Bcl2l11,Il6,Zfp36,Ampd3,Csf1,Hmox1,Lipa,Selenow	Macrophage differentiation
GO:0090336	positive regulation of brown fat cell differentiation	17	4	0.000430624	Metrnl,Napepld,Pim1,Ptgs2	Macrophage differentiation
GO:0045936	negative regulation of phosphate metabolic process	139	9	0.000436907	Pdgfb,Ier3,Tnfaip3,Il1b,Errfi1,Plek,Rgs2,Smo,Trib3	Other
GO:0010563	negative regulation of phosphorus metabolic process	139	9	0.000436907	Pdgfb,Ier3,Tnfaip3,Il1b,Errfi1,Plek,Rgs2,Smo,Trib3	Other
GO:0070665	positive regulation of leukocyte proliferation	139	9	0.000436907	Csf2,Peli1,Il1b,Csf1,Sash3,Cd38,Cd276,Spn,Card11	Macrophage differentiation
GO:0034219	carbohydrate transmembrane transport	108	8	0.000450711	Tnf,Aqp9,Il1b,Slc23a2,Igf1,Fabp5,Trib3,Slc2a8	Other
GO:2001236	regulation of extrinsic apoptotic signaling pathway	140	9	0.00045778	Tnf,Csf2,Tnfaip3,Il1b,Atf3,Serpine1,Hmox1,Eya1,Itga6	Other
GO:0032675	regulation of interleukin-6 production	140	9	0.00045778	Arid5a,Mapkapk2,Tnf,Tnfaip3,Il1b,Cd36,Lgals9,Gas6,Il17rc	Other
GO:0032635	interleukin-6 production	140	9	0.00045778	Arid5a,Mapkapk2,Tnf,Tnfaip3,Il1b,Cd36,Lgals9,Gas6,Il17rc	Other
GO:0032611	interleukin-1 beta production	80	7	0.000466233	Tnf,Nlrp3,Ccl3,Tnfaip3,Cd36,Panx1,Serpinb1a	Other
GO:0032651	regulation of interleukin-1 beta production	80	7	0.000466233	Tnf,Nlrp3,Ccl3,Tnfaip3,Cd36,Panx1,Serpinb1a	Other
GO:0048255	mRNA stabilization	55	6	0.000474263	Tent5c,Arid5a,Mapkapk2,Zfp36,Igf2bp3,Slc11a1	Other
GO:0030500	regulation of bone mineralization	81	7	0.000501698	Tent5a,Rxra,Slc8a1,Cd276,Srgn,Fam20c,Ank	Other
GO:0002544	chronic inflammatory response	18	4	0.000526779	Ccl2,Nfkbiz,Tnf,Tnfaip3	Other
GO:2000318	positive regulation of T-helper 17 type immune response	18	4	0.000526779	Arid5a,Nfkbiz,Nlrp3,Nfkbid	Other
GO:0010720	positive regulation of cell development	429	16	0.000550248	Tnfrsf1b,Nfkbiz,Tnf,Nlrp3,Ccl3,Il6,Cd83,Il1b,Csf1,Nfkbid,Sash3,Lgals9,Gas6,Smo,Irf1,Hlx	Other
GO:0001649	osteoblast differentiation	216	11	0.000550623	Tnf,Ccl3,Tent5a,Crim1,Smo,Id3,Igf1,Cd276,Gpnmb,Epha2,Fam20c	Macrophage differentiation
GO:0008643	carbohydrate transport	112	8	0.00055939	Tnf,Aqp9,Il1b,Slc23a2,Igf1,Fabp5,Trib3,Slc2a8	Other
GO:0002708	positive regulation of lymphocyte mediated immunity	112	8	0.00055939	Rsad2,Arid5a,Tnf,Nlrp3,Il6,Il1b,Sash3,Ulbp1	Other
GO:0031620	regulation of fever generation	7	3	0.000562299	Tnf,Il1b,Ptgs2	Other
GO:0050920	regulation of chemotaxis	180	10	0.000574683	Pdgfb,Ccl2,Ccl3,Ccl7,Csf1,Serpine1,Gas6,Ripor2,Cxcl14,Padi2	Other
GO:0050673	epithelial cell proliferation	433	16	0.000602649	Pdgfb,Ccl2,Nfkbiz,Tnf,Il6,Tnfaip3,Zfp36,Errfi1,Smo,Igf1,Hmox1,Lipa,Epha2,Serpinb1a,Eya1,Hlx	Other
GO:0006809	nitric oxide biosynthetic process	58	6	0.000616634	Tnf,Il1b,Cd36,Igf1,Ass1,Ulbp1	Other
GO:0098771	inorganic ion homeostasis	389	15	0.00063432	Ccl2,Ccl3,Car12,Alpl,Cp,Neo1,Tbxas1,Slc8a1,Hmox1,Slc25a23,Mt2,Slc11a1,Fxyd2,Dmpk,Ank	Other
GO:0010878	cholesterol storage	19	4	0.000641629	Cd36,Lipa,Msr1,Ttc39b	Other
GO:0001562	response to protozoan	37	5	0.000698192	Ier3,Il6,Spn,Slc11a1,Pf4	Other
GO:2000515	negative regulation of CD4-positive, alpha-beta T cell activation	37	5	0.000698192	Cd69,Lgals9,Pf4,Irf1,Hlx	Other
GO:0031667	response to nutrient levels	441	16	0.000733502	Gdf15,Ccl2,Nfkbiz,Pim1,Zfp36,Atf3,Maf,Mlxipl,Alpl,Scd1,Gas6,Rxra,Lipa,Abca1,Ass1,Cbs	Other
GO:0045123	cellular extravasation	60	6	0.000734544	Ccl2,Tnf,Ripor2,Sell,Spn,Trem1	Other
GO:0019217	regulation of fatty acid metabolic process	87	7	0.000749917	Gdf15,Il1b,Ptgs2,Mlxipl,Fabp5,Fabp3,Trib3	Other
GO:0034114	regulation of heterotypic cell-cell adhesion	20	4	0.000777045	Tnf,Tnfaip3,Il1b,Il1rn	ECM organisation
GO:0045064	T-helper 2 cell differentiation	20	4	0.000777045	Nlrp3,Il6,Irf1,Hlx	Macrophage differentiation
GO:0140354	lipid import into cell	20	4	0.000777045	Cd36,Lipa,Stra6l,Fabp3	Other
GO:0034341	response to type II interferon	118	8	0.000777573	Ccl2,Tnf,Pim1,Rab20,Camk2a,Ass1,Slc11a1,Irf1	Other
GO:0046456	icosanoid biosynthetic process	38	5	0.000782095	Il1b,Ptgs2,Tbxas1,Fabp5,Prxl2b	Other
GO:0032732	positive regulation of interleukin-1 production	61	6	0.000794177	Tnf,Nlrp3,Ccl3,Cd36,Lgals9,Panx1	Other
GO:0032868	response to insulin	309	13	0.000794177	Socs3,Ccl2,Tnf,Il1b,Errfi1,Cpeb2,Alpl,Cp,Trib3,Slc2a8,Cpeb1,Sgk1,Epha2	Other
GO:0046620	regulation of organ growth	88	7	0.000794177	Bcl2l11,Pim1,Rgs2,Sash3,Dusp6,Smo,Hlx	Other
GO:0050679	positive regulation of epithelial cell proliferation	189	10	0.000826572	Pdgfb,Ccl2,Tnf,Il6,Tnfaip3,Smo,Igf1,Hmox1,Eya1,Hlx	Other
GO:0031652	positive regulation of heat generation	8	3	0.000843402	Tnf,Il1b,Ptgs2	Other
GO:2000553	positive regulation of T-helper 2 cell cytokine production	8	3	0.000843402	Rsad2,Nlrp3,Il6	Other
GO:0097006	regulation of plasma lipoprotein particle levels	62	6	0.000857626	Mylip,Cd36,Pltp,Lipa,Abca1,Msr1	Other
GO:0055080	monoatomic cation homeostasis	449	16	0.000870948	Ccl2,Ccl3,Rab20,Alpl,Cp,Neo1,Car2,Slc8a1,Hmox1,Slc25a23,Mt2,Slc11a1,Fxyd2,Dmpk,Ank,Slc9a4	Other
GO:0033028	myeloid cell apoptotic process	39	5	0.000870948	Slc7a11,Il6,Gas6,Ccr5,Lipa	Macrophage differentiation
GO:0061900	glial cell activation	40	5	0.000977795	Tnf,Il1b,Smo,C1qa,Ctsc	Other
GO:0042304	regulation of fatty acid biosynthetic process	40	5	0.000977795	Il1b,Ptgs2,Mlxipl,Fabp5,Trib3	Other
GO:0097192	extrinsic apoptotic signaling pathway in absence of ligand	64	6	0.0010018	Tnf,Csf2,Bcl2l11,Il1b,Igf1,Eya1	Other
GO:0043489	RNA stabilization	64	6	0.0010018	Tent5c,Arid5a,Mapkapk2,Zfp36,Igf2bp3,Slc11a1	Other
GO:0022612	gland morphogenesis	123	8	0.0010018	Ccl2,Tnf,Il6,Csf1,Rxra,Igf1,Lipa,Epha2	Other
GO:0046209	nitric oxide metabolic process	64	6	0.0010018	Tnf,Il1b,Cd36,Igf1,Ass1,Ulbp1	Other
GO:1902373	negative regulation of mRNA catabolic process	64	6	0.0010018	Tent5c,Arid5a,Mapkapk2,Zfp36,Igf2bp3,Slc11a1	Other
GO:0071466	cellular response to xenobiotic stimulus	123	8	0.0010018	Cd69,Ccl2,Pde4b,Il1b,Gas6,Abca1,Akr1c13,Uchl1	Other
GO:0051338	regulation of transferase activity	196	10	0.00107904	Tnf,Tnfaip3,Zfp36,Il1b,Errfi1,Rgs2,Gas6,Trib3,Lmo4,Dok7	Other
GO:2001057	reactive nitrogen species metabolic process	65	6	0.00108833	Tnf,Il1b,Cd36,Igf1,Ass1,Ulbp1	Other
GO:0030194	positive regulation of blood coagulation	22	4	0.00109124	Enpp4,Serpine1,Cd36,Plau	Complement system
GO:1900048	positive regulation of hemostasis	22	4	0.00109124	Enpp4,Serpine1,Cd36,Plau	Other
GO:0001932	regulation of protein phosphorylation	236	11	0.00109714	Tnf,Tnfaip3,Il1b,Errfi1,Rgs2,Gas6,Smo,Prkar1b,Trib3,Dok7,Lrp4	Other
GO:0050777	negative regulation of immune response	160	9	0.00112139	Cd69,Tnfaip3,Pim1,Lgals9,Spink5,Spn,Pf4,Irf1,Hlx	Other
GO:0001906	cell killing	160	9	0.00112139	Ccl2,Bcl2l11,Lgals9,Ctsh,Ctsc,Trem1,Lyz2,Ulbp1,Lyz1	Other
GO:0002757	immune response-activating signaling pathway	414	15	0.00115531	Rsad2,Nfkbiz,Mapkapk2,Oasl1,Gm6377,Nlrp3,Pde4b,Peli1,Tnfaip3,Nfkbid,Cd36,Cd38,Lipa,Irf1,Card11	Other
GO:0032946	positive regulation of mononuclear cell proliferation	126	8	0.00115531	Peli1,Il1b,Csf1,Sash3,Cd38,Cd276,Spn,Card11	Other
GO:0072678	T cell migration	66	6	0.00115863	Cd69,Ccl2,Ccl3,Lgals9,Ripor2,Spn	Other
GO:0038034	signal transduction in absence of ligand	66	6	0.00115863	Tnf,Csf2,Bcl2l11,Il1b,Igf1,Eya1	Other
GO:0042130	negative regulation of T cell proliferation	66	6	0.00115863	Peli1,Lrrc32,Lgals9,Cd276,Spn,Gpnmb	Other
GO:0001660	fever generation	9	3	0.00118426	Tnf,Il1b,Ptgs2	Other
GO:0031392	regulation of prostaglandin biosynthetic process	9	3	0.00118426	Il1b,Ptgs2,Fabp5	Other
GO:0042092	type 2 immune response	42	5	0.00118426	Rsad2,Nlrp3,Il6,Irf1,Hlx	Other
GO:0019915	lipid storage	95	7	0.00119749	Cd36,Bscl2,Cds2,Lipa,Msr1,Cds1,Ttc39b	Other
GO:0170062	nutrient storage	95	7	0.00119749	Cd36,Bscl2,Cds2,Lipa,Msr1,Cds1,Ttc39b	Other
GO:0045600	positive regulation of fat cell differentiation	67	6	0.00124482	Metrnl,Napepld,Pim1,Zfp36,Ptgs2,Cds1	Macrophage differentiation
GO:0006447	regulation of translational initiation by iron	2	2	0.00124852	Tnf,Rxra	Other
GO:0019343	L-cysteine biosynthetic process via L-cystathionine	2	2	0.00124852	Cth,Cbs	Other
GO:0150077	regulation of neuroinflammatory response	23	4	0.00124852	Tnfrsf1b,Ptgs2,Cd200r4,Ctsc	Other
GO:0045994	positive regulation of translational initiation by iron	2	2	0.00124852	Tnf,Rxra	Other
GO:2000334	positive regulation of blood microparticle formation	2	2	0.00124852	Tnf,Cd36	Other
GO:2000332	regulation of blood microparticle formation	2	2	0.00124852	Tnf,Cd36	Other
GO:0072564	blood microparticle formation	2	2	0.00124852	Tnf,Cd36	Other
GO:0072573	tolerance induction to lipopolysaccharide	2	2	0.00124852	Tnfaip3,Acod1	Other
GO:0071346	cellular response to type II interferon	96	7	0.00125083	Ccl2,Tnf,Pim1,Rab20,Camk2a,Ass1,Irf1	Other
GO:0015749	monosaccharide transmembrane transport	96	7	0.00125083	Tnf,Il1b,Slc23a2,Igf1,Fabp5,Trib3,Slc2a8	Other
GO:0006873	intracellular monoatomic ion homeostasis	373	14	0.0012883	Ccl2,Ccl3,Rab20,Cp,Neo1,Car2,Tbxas1,Slc8a1,Hmox1,Slc25a23,Mt2,Slc11a1,Fxyd2,Dmpk	Other
GO:0002455	humoral immune response mediated by circulating immunoglobulin	43	5	0.0012883	Tnf,C1qb,C1qc,C1qa,C1ra	Other
GO:0030501	positive regulation of bone mineralization	44	5	0.00143052	Tent5a,Rxra,Slc8a1,Cd276,Fam20c	Other
GO:0097398	cellular response to interleukin-17	24	4	0.00145531	Socs3,Nfkbiz,Il6,Il1b	Other
GO:0045623	negative regulation of T-helper cell differentiation	24	4	0.00145531	Cd69,Pf4,Irf1,Hlx	Macrophage differentiation
GO:0070723	response to cholesterol	24	4	0.00145531	Ccl3,Smo,Ccr5,Abca1	Other
GO:0043549	regulation of kinase activity	167	9	0.0014565	Tnf,Tnfaip3,Il1b,Errfi1,Rgs2,Gas6,Trib3,Lmo4,Dok7	Other
GO:2000403	positive regulation of lymphocyte migration	45	5	0.00157846	Ccl3,Ccl7,Lgals9,Cxcl14,Spn	Other
GO:0035821	modulation of process of another organism	100	7	0.0015798	Slpi,Ccl3,Bcl2l11,Napepld,Igf2r,Stom,Ifitm3	Other
GO:0035265	organ growth	169	9	0.00158028	Bcl2l11,Pim1,Rgs2,Sash3,Rxra,Dusp6,Smo,Igf1,Hlx	Other
GO:0035745	T-helper 2 cell cytokine production	10	3	0.00158028	Rsad2,Nlrp3,Il6	Other
GO:2000321	positive regulation of T-helper 17 cell differentiation	10	3	0.00158028	Nfkbiz,Nlrp3,Nfkbid	Macrophage differentiation
GO:0048754	branching morphogenesis of an epithelial tube	169	9	0.00158028	Tnf,Csf1,Eng,Smo,Igf1,Ctsh,Hs3st3b1,Epha2,Eya1	Other
GO:2000551	regulation of T-helper 2 cell cytokine production	10	3	0.00158028	Rsad2,Nlrp3,Il6	Other
GO:0042063	gliogenesis	336	13	0.00160386	Tnfrsf1b,Ccl2,Rras2,Tnf,Ccl3,Il6,Il1b,Csf1,Smo,Igf1,C1qa,Tuba1a,Pou3f1	Other
GO:0045063	T-helper 1 cell differentiation	25	4	0.00167387	Nfkbiz,Spn,Irf1,Hlx	Macrophage differentiation
GO:1901623	regulation of lymphocyte chemotaxis	25	4	0.00167387	Ccl3,Ccl7,Cxcl14,Padi2	Other
GO:0090335	regulation of brown fat cell differentiation	25	4	0.00167387	Metrnl,Napepld,Pim1,Ptgs2	Macrophage differentiation
GO:0060249	anatomical structure homeostasis	251	11	0.0017075	Nfkbiz,Il6,Csf1,Errfi1,Sash3,Alpl,Ctsk,Smo,Lipa,Tuba1a,Ank	Other
GO:0046636	negative regulation of alpha-beta T cell activation	46	5	0.0017075	Cd69,Lgals9,Pf4,Irf1,Hlx	Other
GO:0001894	tissue homeostasis	251	11	0.0017075	Nfkbiz,Il6,Csf1,Errfi1,Sash3,Alpl,Ctsk,Smo,Lipa,Tuba1a,Ank	Other
GO:0071887	leukocyte apoptotic process	137	8	0.0018861	Nfkbiz,Slc7a11,Bcl2l11,Il6,Nfkbid,Gas6,Ccr5,Lipa	Macrophage differentiation
GO:0097396	response to interleukin-17	26	4	0.00193048	Socs3,Nfkbiz,Il6,Il1b	Other
GO:0043371	negative regulation of CD4-positive, alpha-beta T cell differentiation	26	4	0.00193048	Cd69,Pf4,Irf1,Hlx	Macrophage differentiation
GO:0050820	positive regulation of coagulation	26	4	0.00193048	Enpp4,Serpine1,Cd36,Plau	Complement system
GO:1902106	negative regulation of leukocyte differentiation	104	7	0.00194063	Cd69,Ccl3,Nfkbid,C1qc,Pf4,Irf1,Hlx	Macrophage differentiation
GO:0043122	regulation of canonical NF-kappaB signal transduction	215	10	0.00203176	Tnf,Trim13,Peli1,Tnfaip3,Il1b,Nfkbid,Cd36,Flot2,Card11,Cth	Other
GO:0061448	connective tissue development	301	12	0.00206698	Pdgfb,Arid5a,Csf1,Errfi1,Maf,Ctsk,Tgfbi,Bscl2,Igf1,Lipa,Zfp516,Cbs	Other
GO:2001279	regulation of unsaturated fatty acid biosynthetic process	11	3	0.00206698	Il1b,Ptgs2,Fabp5	Other
GO:2000402	negative regulation of lymphocyte migration	11	3	0.00206698	Cd69,Ripor2,Padi2	Other
GO:1905063	regulation of vascular associated smooth muscle cell differentiation	11	3	0.00206698	Pdgfb,Eng,Cth	Macrophage differentiation
GO:0031650	regulation of heat generation	11	3	0.00206698	Tnf,Il1b,Ptgs2	Other
GO:0006534	cysteine metabolic process	11	3	0.00206698	Slc7a11,Cth,Cbs	Other
GO:0060341	regulation of cellular localization	492	16	0.00210658	Ccl2,Tnf,Slc7a11,Ier3,Mlxipl,Cd36,Gas6,Smo,Sptbn1,Olfm1,Stac2,Stom,Ndrg4,Dok7,Epha2,Lrp4	Other
GO:0001780	neutrophil homeostasis	27	4	0.00218364	Slc7a11,Pde4b,Il6,Csf1	Other
GO:1901099	negative regulation of signal transduction in absence of ligand	27	4	0.00218364	Tnf,Csf2,Il1b,Eya1	Other
GO:2001240	negative regulation of extrinsic apoptotic signaling pathway in absence of ligand	27	4	0.00218364	Tnf,Csf2,Il1b,Eya1	Other
GO:0046890	regulation of lipid biosynthetic process	178	9	0.00219086	Pdgfb,Tnf,Il1b,Ptgs2,Mlxipl,Bscl2,Fabp5,Fabp3,Trib3	Other
GO:0031100	animal organ regeneration	49	5	0.00220324	Ccl2,Il6,Gas6,Igf2r,Ccna2	Other
GO:0006956	complement activation	49	5	0.00220324	Il1b,C1qb,C1qc,C1qa,C1ra	Complement system
GO:0055088	lipid homeostasis	141	8	0.00220324	Errfi1,Mlxipl,Mylip,Scd1,Lipa,Abca1,Fabp3,Ttc39b	Other
GO:0045581	negative regulation of T cell differentiation	49	5	0.00220324	Cd69,Nfkbid,Pf4,Irf1,Hlx	Macrophage differentiation
GO:1902369	negative regulation of RNA catabolic process	76	6	0.00222564	Tent5c,Arid5a,Mapkapk2,Zfp36,Igf2bp3,Slc11a1	Other
GO:0019216	regulation of lipid metabolic process	306	12	0.00234464	Gdf15,Pdgfb,Tnf,Il1b,Ptgs2,Hpgd,Mlxipl,Bscl2,Fabp5,Fabp3,Trib3,Ttc39b	Other
GO:0033198	response to ATP	28	4	0.00246787	Ccl2,Il1b,Panx1,Sell	Other
GO:0050792	regulation of viral process	109	7	0.00246787	Slpi,Rsad2,Tnf,Oasl1,Trim13,Zfp36,Stom	Other
GO:0036314	response to sterol	28	4	0.00246787	Ccl3,Smo,Ccr5,Abca1	Other
GO:0043123	positive regulation of canonical NF-kappaB signal transduction	144	8	0.00249029	Tnf,Trim13,Peli1,Il1b,Cd36,Flot2,Card11,Cth	Other
GO:0009895	negative regulation of catabolic process	309	12	0.00251559	Tent5c,Arid5a,Mapkapk2,Tnf,Ier3,Tnfaip3,Zfp36,Il1b,Igf2bp3,Bscl2,Hmox1,Slc11a1	Other
GO:1905477	positive regulation of protein localization to membrane	78	6	0.00251559	Tnf,Sptbn1,Stac2,Dok7,Epha2,Lrp4	Other
GO:0061041	regulation of wound healing	110	7	0.00257272	Pdgfb,Ccl2,Tnf,Enpp4,Serpine1,Cd36,Plau	Other
GO:0030522	intracellular receptor signaling pathway	356	13	0.00257272	Rsad2,Oasl1,Nlrp3,Peli1,Tnfaip3,Pim1,Errfi1,Cd36,Rxra,Igf1,Fabp5,Padi2,Irf1	Other
GO:0031644	regulation of nervous system process	110	7	0.00257272	Tnfrsf1b,Ccl3,Igf1,Prkar1b,Fabp5,Ctsc,Dmpk	Other
GO:1903707	negative regulation of hemopoiesis	110	7	0.00257272	Cd69,Ccl3,Nfkbid,C1qc,Pf4,Irf1,Hlx	Other
GO:0090303	positive regulation of wound healing	51	5	0.00258306	Ccl2,Enpp4,Serpine1,Cd36,Plau	Other
GO:0051044	positive regulation of membrane protein ectodomain proteolysis	12	3	0.00259159	Tnfrsf1b,Tnf,Il1b	Other
GO:0050672	negative regulation of lymphocyte proliferation	79	6	0.00265661	Peli1,Lrrc32,Lgals9,Cd276,Spn,Gpnmb	Other
GO:0001933	negative regulation of protein phosphorylation	79	6	0.00265661	Tnfaip3,Il1b,Errfi1,Rgs2,Smo,Trib3	Other
GO:0031589	cell-substrate adhesion	312	12	0.00270144	Pdgfb,Bcl2l11,Csf1,Serpine1,Cd36,Gas6,Nid2,Antxr1,Vwf,Plau,Itga8,Itga6	ECM organisation
GO:0007249	canonical NF-kappaB signal transduction	225	10	0.00271978	Tnf,Trim13,Peli1,Tnfaip3,Il1b,Nfkbid,Cd36,Flot2,Card11,Cth	Other
GO:0150146	cell junction disassembly	29	4	0.00274514	Il1b,C1qb,C1qc,C1qa	Other
GO:0090594	inflammatory response to wounding	29	4	0.00274514	Nfkbiz,Tnf,Il6,Hmox1	Other
GO:1904707	positive regulation of vascular associated smooth muscle cell proliferation	29	4	0.00274514	Pdgfb,Tnf,Hpgd,Mmp9	Other
GO:0006958	complement activation, classical pathway	29	4	0.00274514	C1qb,C1qc,C1qa,C1ra	Complement system
GO:0070169	positive regulation of biomineral tissue development	52	5	0.00277688	Tent5a,Rxra,Slc8a1,Cd276,Fam20c	Other
GO:0032731	positive regulation of interleukin-1 beta production	52	5	0.00277688	Tnf,Nlrp3,Ccl3,Cd36,Panx1	Other
GO:0045445	myoblast differentiation	112	7	0.00280702	Tnf,Asb2,Flot2,Id3,Ripor2,Cxcl14,Mbnl1	Macrophage differentiation
GO:1903034	regulation of response to wounding	148	8	0.00288653	Pdgfb,Ccl2,Tnf,Enpp4,Serpine1,Cd36,Neo1,Plau	Other
GO:0007565	female pregnancy	187	9	0.00295455	Ccl2,Ptgs2,Errfi1,Hpgd,Rgs2,Lgals9,Rxra,Mmp9,Cbs	Other
GO:0032945	negative regulation of mononuclear cell proliferation	81	6	0.00296732	Peli1,Lrrc32,Lgals9,Cd276,Spn,Gpnmb	Other
GO:0002532	production of molecular mediator involved in inflammatory response	81	6	0.00296732	Tnf,Serpine1,Hmox1,Lipa,Fads2,Il17rc	Other
GO:0045088	regulation of innate immune response	411	14	0.00297036	Rsad2,Nfkbiz,Mapkapk2,Oasl1,Gm6377,Nlrp3,Peli1,Tnfaip3,Pim1,Cd36,Lgals9,Irf1,Serpinb1a,Ulbp1	Other
GO:0046639	negative regulation of alpha-beta T cell differentiation	30	4	0.00307966	Cd69,Pf4,Irf1,Hlx	Macrophage differentiation
GO:0030003	intracellular monoatomic cation homeostasis	365	13	0.00312991	Ccl2,Ccl3,Rab20,Cp,Neo1,Car2,Slc8a1,Hmox1,Slc25a23,Mt2,Slc11a1,Fxyd2,Dmpk	Other
GO:0019344	L-cysteine biosynthetic process	3	2	0.00313394	Cth,Cbs	Other
GO:0033552	response to vitamin B3	3	2	0.00313394	Ccl2,Abca1	Other
GO:0061519	macrophage homeostasis	3	2	0.00313394	Csf1,Lipa	Macrophage differentiation
GO:0010885	regulation of cholesterol storage	13	3	0.00319912	Cd36,Msr1,Ttc39b	Other
GO:0070493	thrombin-activated receptor signaling pathway	13	3	0.00319912	Plek,Hpgd,Iqgap2	Other
GO:0045620	negative regulation of lymphocyte differentiation	55	5	0.0034973	Cd69,Nfkbid,Pf4,Irf1,Hlx	Macrophage differentiation
GO:0045778	positive regulation of ossification	55	5	0.0034973	Tent5a,Rxra,Slc8a1,Cd276,Fam20c	Other
GO:0019730	antimicrobial humoral response	55	5	0.0034973	Slpi,Acod1,Ighm,Spink5,Pf4	Other
GO:0048660	regulation of smooth muscle cell proliferation	117	7	0.00353502	Pdgfb,Tnf,Tnfaip3,Hpgd,Mmp9,Hmox1,Ndrg4	Other
GO:0098739	import across plasma membrane	193	9	0.0036061	Tnf,Slc7a11,Rgs2,Cd36,Igf1,Slc8a1,Slc1a4,Fxyd2,Slc12a7	Other
GO:0051384	response to glucocorticoid	118	7	0.00370856	Cxcl2,Ccl2,Tnf,Zfp36,Il1rn,Alpl,Ass1	Other
GO:0014812	muscle cell migration	85	6	0.00372691	Pdgfb,Serpine1,Smo,Plekho1,Plau,Ndrg4	Other
GO:0042632	cholesterol homeostasis	85	6	0.00372691	Errfi1,Mylip,Scd1,Abca1,Fabp3,Ttc39b	Other
GO:0045765	regulation of angiogenesis	280	11	0.00375715	Adm,Ccl2,Tnf,Il1b,Serpine1,Cd36,Eng,Ctsh,Hmox1,Pf4,Epha2	Other
GO:0045859	regulation of protein kinase activity	155	8	0.00376696	Tnf,Tnfaip3,Il1b,Errfi1,Rgs2,Gas6,Trib3,Dok7	Other
GO:0002673	regulation of acute inflammatory response	32	4	0.00383406	Tnf,Il1b,Ptgs2,Spn	Other
GO:0033002	muscle cell proliferation	195	9	0.00383406	Pdgfb,Tnf,Tnfaip3,Pim1,Hpgd,Rxra,Mmp9,Hmox1,Ndrg4	Other
GO:0045071	negative regulation of viral genome replication	32	4	0.00383406	Slpi,Rsad2,Tnf,Oasl1	Other
GO:1905954	positive regulation of lipid localization	86	6	0.00390471	Il1b,Cd36,Pltp,Abca1,Fabp3,Msr1	Other
GO:0055092	sterol homeostasis	86	6	0.00390471	Errfi1,Mylip,Scd1,Abca1,Fabp3,Ttc39b	Other
GO:1903312	negative regulation of mRNA metabolic process	86	6	0.00390471	Tent5c,Arid5a,Mapkapk2,Zfp36,Igf2bp3,Slc11a1	Other
GO:0140042	lipid droplet formation	14	3	0.00390471	Bscl2,Cds2,Cds1	Other
GO:1905475	regulation of protein localization to membrane	156	8	0.00390471	Tnf,Slc7a11,Sptbn1,Olfm1,Stac2,Dok7,Epha2,Lrp4	Other
GO:0002833	positive regulation of response to biotic stimulus	376	13	0.00396116	Rsad2,Nfkbiz,Mapkapk2,Oasl1,Gm6377,Nlrp3,Peli1,Tnfaip3,Acod1,Cd36,Lgals9,Irf1,Ulbp1	Other
GO:0010565	regulation of ketone metabolic process	120	7	0.00400907	Gdf15,Il1b,Ptgs2,Mlxipl,Fabp5,Fabp3,Trib3	Other
GO:0006690	icosanoid metabolic process	87	6	0.00411116	Il1b,Ptgs2,Hpgd,Tbxas1,Fabp5,Prxl2b	Other
GO:1904659	D-glucose transmembrane transport	87	6	0.00411116	Tnf,Il1b,Igf1,Fabp5,Trib3,Slc2a8	Other
GO:0070664	negative regulation of leukocyte proliferation	87	6	0.00411116	Peli1,Lrrc32,Lgals9,Cd276,Spn,Gpnmb	Macrophage differentiation
GO:0046942	carboxylic acid transport	284	11	0.00411829	Slc7a11,Il1b,Ptgs2,Rgs2,Cd36,Slc23a2,Fabp5,Slc1a4,Pianp,Fabp3,Slc11a1	Other
GO:0034381	plasma lipoprotein particle clearance	33	4	0.00419937	Mylip,Cd36,Lipa,Msr1	Other
GO:0097242	amyloid-beta clearance	33	4	0.00419937	Tnf,Cd36,Msr1,Lrp4	Other
GO:0002548	monocyte chemotaxis	33	4	0.00419937	Pdgfb,Ccl2,Ccl3,Serpine1	Macrophage differentiation
GO:0015849	organic acid transport	285	11	0.00419937	Slc7a11,Il1b,Ptgs2,Rgs2,Cd36,Slc23a2,Fabp5,Slc1a4,Pianp,Fabp3,Slc11a1	Other
GO:0010573	vascular endothelial growth factor production	33	4	0.00419937	Ccl2,Tnf,Il6,Il1b	Other
GO:0006469	negative regulation of protein kinase activity	58	5	0.00425594	Tnfaip3,Il1b,Errfi1,Rgs2,Trib3	Other
GO:0042326	negative regulation of phosphorylation	88	6	0.0042998	Tnfaip3,Il1b,Errfi1,Rgs2,Smo,Trib3	Other
GO:0001822	kidney development	333	12	0.00436995	Pdgfb,Bcl2l11,Hpgd,Smo,Id3,Ctsh,Mmp9,Hs3st3b1,Ass1,Itga8,Eya1,Lrp4	Other
GO:1901342	regulation of vasculature development	287	11	0.00441415	Adm,Ccl2,Tnf,Il1b,Serpine1,Cd36,Eng,Ctsh,Hmox1,Pf4,Epha2	Other
GO:0048659	smooth muscle cell proliferation	123	7	0.00452176	Pdgfb,Tnf,Tnfaip3,Hpgd,Mmp9,Hmox1,Ndrg4	Other
GO:0048143	astrocyte activation	15	3	0.00467845	Il1b,Smo,C1qa	Other
GO:0032823	regulation of natural killer cell differentiation	15	3	0.00467845	Lgals9,Gas6,Irf1	Macrophage differentiation
GO:0050671	positive regulation of lymphocyte proliferation	124	7	0.00472274	Peli1,Il1b,Sash3,Cd38,Cd276,Spn,Card11	Other
GO:0043583	ear development	246	10	0.00489891	Mapkapk2,Bcl2l11,Maf,C1qb,Ripor2,Igf1,Cxcl14,Itga8,Eya1,Ccna2	Other
GO:0030193	regulation of blood coagulation	60	5	0.00489919	Pdgfb,Enpp4,Serpine1,Cd36,Plau	Complement system
GO:0045471	response to ethanol	125	7	0.00492269	Ccl2,Nlrp3,Ccl7,Hpgd,Rgs2,Slc23a2,Tbxas1	Other
GO:0001656	metanephros development	91	6	0.0050483	Pdgfb,Smo,Id3,Ctsh,Itga8,Eya1	Other
GO:0043410	positive regulation of MAPK cascade	388	13	0.00507656	Gdf15,Pdgfb,Tnf,Ccl3,Il6,Il1b,Ndst1,Cd36,Gas6,Igf1,Gpnmb,Ndrg4,Glipr2	Other
GO:0001889	liver development	126	7	0.00513689	Il6,Errfi1,Cp,Igf2r,Lipa,Ass1,Hlx	Other
GO:1903036	positive regulation of response to wounding	61	5	0.00524505	Ccl2,Enpp4,Serpine1,Cd36,Plau	Other
GO:0032755	positive regulation of interleukin-6 production	92	6	0.0053068	Arid5a,Tnf,Il1b,Cd36,Lgals9,Il17rc	Other
GO:0120162	positive regulation of cold-induced thermogenesis	92	6	0.0053068	Alpl,Cd36,Scd1,Bscl2,Fabp5,Zfp516	Other
GO:0048568	embryonic organ development	494	15	0.00553889	Socs3,Adm,Tnf,Csf2,Asb2,Ndst1,Eng,Smo,Id3,Ripor2,Nes,Itga8,Epha2,Eya1,Hlx	Other
GO:0043588	skin development	296	11	0.00553889	Nfkbiz,Tnf,Zfp36,Ptgs2,Errfi1,Scd1,Smo,Epha2,Itga6,Pou3f1,Lrp4	Other
GO:0019346	transsulfuration	4	2	0.0055464	Cth,Cbs	Other
GO:0002538	arachidonate metabolite production involved in inflammatory response	4	2	0.0055464	Serpine1,Fads2	Other
GO:0002313	mature B cell differentiation involved in immune response	36	4	0.0055464	Nfkbiz,Il6,Tnfaip3,Itm2a	Macrophage differentiation
GO:0070814	hydrogen sulfide biosynthetic process	4	2	0.0055464	Cth,Cbs	Other
GO:2000097	regulation of smooth muscle cell-matrix adhesion	4	2	0.0055464	Serpine1,Plau	ECM organisation
GO:0033673	negative regulation of kinase activity	62	5	0.0055464	Tnfaip3,Il1b,Errfi1,Rgs2,Trib3	Other
GO:0014902	myotube differentiation	128	7	0.0055464	Gdf15,Neo1,Smo,Ripor2,Igf1,Plekho1,Dmpk	Macrophage differentiation
GO:0045923	positive regulation of fatty acid metabolic process	36	4	0.0055464	Gdf15,Il1b,Ptgs2,Mlxipl	Other
GO:1903966	monounsaturated fatty acid biosynthetic process	4	2	0.0055464	Scd1,Scd2	Other
GO:1900046	regulation of hemostasis	62	5	0.0055464	Pdgfb,Enpp4,Serpine1,Cd36,Plau	Other
GO:1903964	monounsaturated fatty acid metabolic process	4	2	0.0055464	Scd1,Scd2	Other
GO:0008645	hexose transmembrane transport	93	6	0.0055464	Tnf,Il1b,Igf1,Fabp5,Trib3,Slc2a8	Other
GO:0098883	synapse pruning	16	3	0.0055464	C1qb,C1qc,C1qa	Other
GO:0061044	negative regulation of vascular wound healing	4	2	0.0055464	Tnf,Serpine1	Other
GO:0035702	monocyte homeostasis	4	2	0.0055464	Ccl2,Csf1	Macrophage differentiation
GO:0072001	renal system development	345	12	0.00564488	Pdgfb,Bcl2l11,Hpgd,Smo,Id3,Ctsh,Mmp9,Hs3st3b1,Ass1,Itga8,Eya1,Lrp4	Other
GO:0061008	hepaticobiliary system development	129	7	0.00569928	Il6,Errfi1,Cp,Igf2r,Lipa,Ass1,Hlx	Other
GO:0032869	cellular response to insulin stimulus	253	10	0.00580502	Socs3,Ccl2,Tnf,Il1b,Cpeb2,Trib3,Slc2a8,Cpeb1,Sgk1,Epha2	Other
GO:0051248	negative regulation of protein metabolic process	446	14	0.00580502	Tnfaip3,Zfp36,Il1b,Errfi1,Serpine1,Rgs2,Cpeb2,Flot2,Smo,Spink5,Trib3,Plau,Cpeb1,Serpinb6b	Other
GO:0060135	maternal process involved in female pregnancy	63	5	0.00583533	Ccl2,Ptgs2,Rgs2,Rxra,Cbs	Other
GO:1990868	response to chemokine	63	5	0.00583533	Ccl2,Ccrl2,Ccr5,Ripor2,Padi2	Other
GO:1990869	cellular response to chemokine	63	5	0.00583533	Ccl2,Ccrl2,Ccr5,Ripor2,Padi2	Other
GO:0008277	regulation of G protein-coupled receptor signaling pathway	130	7	0.0059111	Adm,Pde4b,Plek,Rgs2,Camk2a,Padi2,Pld2	Other
GO:0002221	pattern recognition receptor signaling pathway	254	10	0.00593067	Rsad2,Nfkbiz,Mapkapk2,Oasl1,Gm6377,Nlrp3,Peli1,Tnfaip3,Cd36,Irf1	Other
GO:1902108	regulation of mitochondrial membrane permeability involved in apoptotic process	37	4	0.00605235	Ier3,Bcl2l11,Chchd10,Camk2a	Other
GO:0035886	vascular associated smooth muscle cell differentiation	37	4	0.00605235	Pdgfb,Adm,Eng,Cth	Macrophage differentiation
GO:0002920	regulation of humoral immune response	37	4	0.00605235	Tnf,Acod1,Il1b,Spink5	Other
GO:0044703	multi-organism reproductive process	211	9	0.00605267	Ccl2,Ptgs2,Errfi1,Hpgd,Rgs2,Lgals9,Rxra,Mmp9,Cbs	Other
GO:0045089	positive regulation of innate immune response	350	12	0.00626805	Rsad2,Nfkbiz,Mapkapk2,Oasl1,Gm6377,Nlrp3,Peli1,Tnfaip3,Cd36,Lgals9,Irf1,Ulbp1	Other
GO:0042116	macrophage activation	96	6	0.00631329	Tnf,Lgals9,C1qa,Ctsc,Slc11a1,Ulbp1	Macrophage differentiation
GO:0070935	3'-UTR-mediated mRNA stabilization	17	3	0.00638813	Arid5a,Mapkapk2,Zfp36	Other
GO:0002830	positive regulation of type 2 immune response	17	3	0.00638813	Rsad2,Nlrp3,Il6	Other
GO:0071071	regulation of phospholipid biosynthetic process	17	3	0.00638813	Pdgfb,Bscl2,Fabp3	Other
GO:0052547	regulation of peptidase activity	17	3	0.00638813	Spink5,Ctsh,Serpinb6b	Other
GO:0060562	epithelial tube morphogenesis	352	12	0.00650682	Adm,Tnf,Asb2,Csf1,Eng,Smo,Igf1,Ctsh,Hs3st3b1,Lmo4,Epha2,Eya1	Other
GO:0048638	regulation of developmental growth	304	11	0.00650682	Gdf15,Bcl2l11,Pim1,Csf1,Rgs2,Sash3,Dusp6,Slc23a2,Smo,Olfm1,Hlx	Other
GO:2001239	regulation of extrinsic apoptotic signaling pathway in absence of ligand	38	4	0.00659517	Tnf,Csf2,Il1b,Eya1	Other
GO:0002758	innate immune response-activating signaling pathway	259	10	0.0067144	Rsad2,Nfkbiz,Mapkapk2,Oasl1,Gm6377,Nlrp3,Peli1,Tnfaip3,Cd36,Irf1	Other
GO:0048839	inner ear development	215	9	0.00676622	Mapkapk2,Maf,C1qb,Ripor2,Igf1,Cxcl14,Itga8,Eya1,Ccna2	Other
GO:0030099	myeloid cell differentiation	455	14	0.00678083	Tnf,Csf2,Ccl3,Zfp36,Csf1,Maf,C1qc,Csf3r,Lipa,Prxl2a,Pf4,Selenow,Epha2,Fam20c	Macrophage differentiation
GO:0008637	apoptotic mitochondrial changes	98	6	0.00688833	Ier3,Bcl2l11,Chchd10,Igf1,Mmp9,Camk2a	Other
GO:0010827	regulation of D-glucose transmembrane transport	66	5	0.00697181	Tnf,Il1b,Igf1,Fabp5,Trib3	Other
GO:0070374	positive regulation of ERK1 and ERK2 cascade	174	8	0.0069895	Pdgfb,Ccl3,Il1b,Cd36,Gas6,Gpnmb,Ndrg4,Glipr2	Other
GO:0010562	positive regulation of phosphorus metabolic process	217	9	0.00715664	Tnf,Mlxipl,Gas6,Fabp3,Lmo4,Dok7,Itga6,Lrp4,Uchl1	Other
GO:0045937	positive regulation of phosphate metabolic process	217	9	0.00715664	Tnf,Mlxipl,Gas6,Fabp3,Lmo4,Dok7,Itga6,Lrp4,Uchl1	Other
GO:0002686	negative regulation of leukocyte migration	39	4	0.00715665	Gdf15,Cd69,Ripor2,Padi2	Macrophage differentiation
GO:0046622	positive regulation of organ growth	39	4	0.00715665	Pim1,Sash3,Smo,Hlx	Other
GO:0042180	ketone metabolic process	175	8	0.00719967	Gdf15,Il1b,Ptgs2,Mlxipl,Fabp5,Fabp3,Trib3,Dhrs9	Other
GO:0003013	circulatory system process	459	14	0.00727261	Adm,Pde4b,Ier3,Rps6ka2,Ptgs2,Rgs2,Cd36,Slc23a2,Tbxas1,Slc8a1,Fabp5,Tac4,Dmpk,Cbs	Other
GO:0048661	positive regulation of smooth muscle cell proliferation	67	5	0.00736215	Pdgfb,Tnf,Hpgd,Mmp9,Hmox1	Other
GO:0002827	positive regulation of T-helper 1 type immune response	18	3	0.00736215	Arid5a,Il1b,Slc11a1	Other
GO:0002675	positive regulation of acute inflammatory response	18	3	0.00736215	Tnf,Il1b,Ptgs2	Other
GO:0050818	regulation of coagulation	67	5	0.00736215	Pdgfb,Enpp4,Serpine1,Cd36,Plau	Complement system
GO:0030301	cholesterol transport	100	6	0.00750975	Cd36,Pltp,Lipa,Abca1,Msr1,Ttc39b	Other
GO:0045598	regulation of fat cell differentiation	138	7	0.00796262	Metrnl,Napepld,Pim1,Zfp36,Ptgs2,Trib3,Cds1	Macrophage differentiation
GO:0044706	multi-multicellular organism process	221	9	0.00799197	Ccl2,Ptgs2,Errfi1,Hpgd,Rgs2,Lgals9,Rxra,Mmp9,Cbs	Other
GO:0009615	response to virus	362	12	0.00799197	Rsad2,Tnf,Oasl1,Nlrp3,Trim13,Il6,Il1b,Ifit1,Lgals9,Spn,Ifitm3,Irf1	Other
GO:0051051	negative regulation of transport	363	12	0.00815779	Rsad2,Tnfrsf1b,Tnf,Il6,Il1b,Rgs2,Cd36,Lgals9,Neo1,Nedd4,Fabp5,Scamp5	Other
GO:0030879	mammary gland development	139	7	0.0082211	Ccl2,Bcl2l11,Csf1,Smo,Igf1,Csn3,Epha2	Other
GO:0062013	positive regulation of small molecule metabolic process	139	7	0.0082211	Gdf15,Tnf,Il1b,Ptgs2,Mlxipl,Igf1,Uchl1	Other
GO:0060390	regulation of SMAD protein signal transduction	69	5	0.00824767	Gdf15,Lgals9,Eng,Sptbn1,Ldlrad4	Other
GO:0051145	smooth muscle cell differentiation	69	5	0.00824767	Pdgfb,Adm,Eng,Itga8,Cth	Macrophage differentiation
GO:0002224	toll-like receptor signaling pathway	69	5	0.00824767	Nfkbiz,Mapkapk2,Gm6377,Cd36,Irf1	Other
GO:2000405	negative regulation of T cell migration	5	2	0.0083585	Cd69,Ripor2	Other
GO:0002274	myeloid leukocyte activation	223	9	0.0083585	Tnf,Csf2,Ccl3,Lgals9,C1qa,Ctsc,Tac4,Slc11a1,Ulbp1	Macrophage differentiation
GO:0071529	cementum mineralization	5	2	0.0083585	Alpl,Ank	Other
GO:0007263	nitric oxide mediated signal transduction	19	3	0.0083585	Cd36,Mt2,Cbs	Other
GO:0006911	phagocytosis, engulfment	41	4	0.0083585	Arhgap12,Cd36,Abca1,Msr1	Phagocytosis
GO:0097187	dentinogenesis	5	2	0.0083585	Serpine1,Fam20c	Other
GO:1903903	regulation of establishment of T cell polarity	5	2	0.0083585	Flot2,Ripor2	Other
GO:0010829	negative regulation of D-glucose transmembrane transport	19	3	0.0083585	Tnf,Il1b,Fabp5	Other
GO:0051043	regulation of membrane protein ectodomain proteolysis	19	3	0.0083585	Tnfrsf1b,Tnf,Il1b	Other
GO:0002922	positive regulation of humoral immune response	19	3	0.0083585	Tnf,Acod1,Il1b	Other
GO:0070813	hydrogen sulfide metabolic process	5	2	0.0083585	Cth,Cbs	Other
GO:1905065	positive regulation of vascular associated smooth muscle cell differentiation	5	2	0.0083585	Eng,Cth	Macrophage differentiation
GO:0060664	epithelial cell proliferation involved in salivary gland morphogenesis	5	2	0.0083585	Tnf,Il6	Other
GO:2000660	negative regulation of interleukin-1-mediated signaling pathway	5	2	0.0083585	Il6,Il1rn	Other
GO:0032355	response to estradiol	103	6	0.0084267	Cxcl2,Ccl2,Errfi1,Hpgd,Ass1,Ccna2	Other
GO:0016525	negative regulation of angiogenesis	103	6	0.0084267	Ccl2,Tnf,Serpine1,Cd36,Pf4,Epha2	Other
GO:0015918	sterol transport	104	6	0.00882649	Cd36,Pltp,Lipa,Abca1,Msr1,Ttc39b	Other
GO:2000181	negative regulation of blood vessel morphogenesis	104	6	0.00882649	Ccl2,Tnf,Serpine1,Cd36,Pf4,Epha2	Other
GO:0034655	nucleobase-containing compound catabolic process	471	14	0.00882649	Tnfrsf1b,Tent5c,Arid5a,Mapkapk2,Pde4b,Ier3,Enpp4,Zfp36,Ampd3,Mlxipl,Igf2bp3,Lipa,Slc11a1,Uchl1	Other
GO:0032814	regulation of natural killer cell activation	42	4	0.00894936	Lgals9,Gas6,Irf1,Ulbp1	Other
GO:1902041	regulation of extrinsic apoptotic signaling pathway via death domain receptors	42	4	0.00894936	Tnfaip3,Atf3,Serpine1,Hmox1	Other
GO:0002335	mature B cell differentiation	42	4	0.00894936	Nfkbiz,Il6,Tnfaip3,Itm2a	Macrophage differentiation
GO:0048771	tissue remodeling	183	8	0.0090308	Ccl2,Il6,Ctsk,Igf1,Lipa,Gpnmb,Epha2,Cbs	Other
GO:0060612	adipose tissue development	71	5	0.00904709	Csf1,Errfi1,Bscl2,Lipa,Zfp516	Other
GO:0007264	small GTPase-mediated signal transduction	370	12	0.00914014	Rras2,Rasgef1b,Csf1,Arhgap12,Cgnl1,Ripor2,Lipa,Abca1,Itsn1,Dok7,Ccna2,Lrp4	Other
GO:0016032	viral process	227	9	0.00914014	Slpi,Rsad2,Tnf,Oasl1,Trim13,Zfp36,Peg10,Gas6,Stom	Other
GO:1901343	negative regulation of vasculature development	105	6	0.00914014	Ccl2,Tnf,Serpine1,Cd36,Pf4,Epha2	Other
GO:0071383	cellular response to steroid hormone stimulus	184	8	0.00928494	Ccl2,Zfp36,Errfi1,Rxra,Igf1,Ass1,Padi2,Sgk1	Other
GO:0045723	positive regulation of fatty acid biosynthetic process	20	3	0.00950151	Il1b,Ptgs2,Mlxipl	Other
GO:0015867	ATP transport	20	3	0.00950151	Panx1,Slc25a23,Ank	Other
GO:0008625	extrinsic apoptotic signaling pathway via death domain receptors	72	5	0.00952786	Tnf,Tnfaip3,Atf3,Serpine1,Hmox1	Other
GO:0045732	positive regulation of protein catabolic process	185	8	0.00954433	Tnfrsf1b,Tnf,Ier3,Tnfaip3,Il1b,Mylip,Nedd4,Trib3	Other
GO:1905952	regulation of lipid localization	144	7	0.00955403	Il1b,Cd36,Pltp,Abca1,Fabp3,Msr1,Ttc39b	Other
GO:0030890	positive regulation of B cell proliferation	43	4	0.00958284	Peli1,Sash3,Cd38,Card11	Other
GO:0045861	negative regulation of proteolysis	43	4	0.00958284	Serpine1,Spink5,Plau,Serpinb6b	Other
GO:0007179	transforming growth factor beta receptor signaling pathway	186	8	0.00979608	Gdf15,Ccl2,Lrrc32,Hpgd,Lgals9,Eng,Ldlrad4,Itga8	Other
GO:0140894	endolysosomal toll-like receptor signaling pathway	44	4	0.0103763	Rsad2,Peli1,Tnfaip3,Irf1	Other
GO:0015931	nucleobase-containing compound transport	188	8	0.0104364	Zfp36,Peg10,Igf2bp3,Panx1,Nxf7,Slc25a23,Ank,Slc28a2	Other
GO:0044093	positive regulation of molecular function	279	10	0.0105598	Tnf,Lgals9,Gas6,Ripor2,Ctsh,Stac2,Trib3,Lmo4,Dok7,Epha2	Other
GO:0140962	multicellular organismal-level chemical homeostasis	74	5	0.0105944	Neo1,Ctsh,Hmox1,Lipa,Slc11a1	Other
GO:0140131	positive regulation of lymphocyte chemotaxis	21	3	0.0107739	Ccl3,Ccl7,Cxcl14	Other
GO:0032878	regulation of establishment or maintenance of cell polarity	21	3	0.0107739	Flot2,Ripor2,Igf1	Other
GO:0051607	defense response to virus	281	10	0.011069	Rsad2,Tnf,Oasl1,Nlrp3,Trim13,Il1b,Ifit1,Spn,Ifitm3,Irf1	Other
GO:0071900	regulation of protein serine/threonine kinase activity	75	5	0.0111418	Tnf,Tnfaip3,Il1b,Rgs2,Trib3	Other
GO:0045661	regulation of myoblast differentiation	75	5	0.0111418	Tnf,Flot2,Id3,Ripor2,Cxcl14	Macrophage differentiation
GO:0071347	cellular response to interleukin-1	75	5	0.0111418	Cxcl2,Ccl2,Il6,Il1b,Il1rn	Other
GO:0034762	regulation of transmembrane transport	330	11	0.0111418	Tnf,Pde4b,Pim1,Il1b,Rgs2,Car2,Igf1,Stac2,Fabp5,Trib3,Stom	Other
GO:0015850	organic hydroxy compound transport	235	9	0.0112007	Aqp9,Cd36,Pltp,Slc44a2,Lipa,Abca1,Stra6l,Msr1,Ttc39b	Other
GO:0051146	striated muscle cell differentiation	282	10	0.0112572	Gdf15,Asb2,Rgs2,Neo1,Rxra,Smo,Ripor2,Igf1,Plekho1,Dmpk	Macrophage differentiation
GO:0006869	lipid transport	382	12	0.01148	Il1b,Ptgs2,Cd36,Pltp,Lipa,Abca1,Fabp5,Stra6l,Fabp3,Msr1,Ttc39b,Plscr4	Other
GO:0031394	positive regulation of prostaglandin biosynthetic process	6	2	0.0115844	Il1b,Ptgs2	Other
GO:0015811	L-cystine transport	6	2	0.0115844	Slc7a11,Slc1a4	Other
GO:0061302	smooth muscle cell-matrix adhesion	6	2	0.0115844	Serpine1,Plau	ECM organisation
GO:0010951	negative regulation of endopeptidase activity	6	2	0.0115844	Spink5,Serpinb6b	Other
GO:0044057	regulation of system process	488	14	0.0115844	Tnfrsf1b,Adm,Pde4b,Ccl3,Rgs2,Gas6,Tbxas1,Igf1,Slc8a1,Prkar1b,Fabp5,Ctsc,Tac4,Dmpk	Other
GO:0072718	response to cisplatin	6	2	0.0115844	Nfkbiz,Hmox1	Other
GO:1990379	lipid transport across blood-brain barrier	6	2	0.0115844	Cd36,Fabp5	Other
GO:1901264	carbohydrate derivative transport	76	5	0.0116178	Pltp,Panx1,Slc25a23,Ank,Slc28a2	Other
GO:0046902	regulation of mitochondrial membrane permeability	46	4	0.0118718	Ier3,Bcl2l11,Chchd10,Camk2a	Other
GO:0006909	phagocytosis	193	8	0.0119214	Ccl2,Rab20,Arhgap12,Cd36,Gas6,Abca1,Slc11a1,Msr1	Phagocytosis
GO:0030856	regulation of epithelial cell differentiation	151	7	0.0119932	Tnf,Zfp36,Il1b,Errfi1,Serpine1,Smo,Mmp9	Macrophage differentiation
GO:0046058	cAMP metabolic process	22	3	0.0120062	Pde4b,Adcy2,Epha2	Other
GO:1900407	regulation of cellular response to oxidative stress	22	3	0.0120062	Slc7a11,Cd36,Fads2	Other
GO:0071560	cellular response to transforming growth factor beta stimulus	239	9	0.0122702	Gdf15,Ccl2,Nfkbiz,Lrrc32,Hpgd,Lgals9,Eng,Ldlrad4,Itga8	Other
GO:0046474	glycerophospholipid biosynthetic process	152	7	0.012386	Pdgfb,Bscl2,Cds2,Fabp5,Fabp3,Pld2,Cds1	Other
GO:0046486	glycerolipid metabolic process	336	11	0.0124562	Pdgfb,Napepld,Plek,Scd1,Bscl2,Cds2,Lipa,Fabp5,Fabp3,Pld2,Cds1	Other
GO:0030316	osteoclast differentiation	113	6	0.0124916	Tnf,Ccl3,Csf1,Prxl2a,Epha2,Fam20c	Macrophage differentiation
GO:0046683	response to organophosphorus	113	6	0.0124916	Ccl2,Il1b,Errfi1,Panx1,Sell,Ass1	Other
GO:0002931	response to ischemia	47	4	0.0126641	Csf1,Panx1,Camk2a,Uchl1	Other
GO:0043405	regulation of MAP kinase activity	47	4	0.0126641	Tnf,Il1b,Rgs2,Trib3	Other
GO:0002218	activation of innate immune response	288	10	0.0127247	Rsad2,Nfkbiz,Mapkapk2,Oasl1,Gm6377,Nlrp3,Peli1,Tnfaip3,Cd36,Irf1	Other
GO:0007160	cell-matrix adhesion	197	8	0.013319	Bcl2l11,Csf1,Serpine1,Cd36,Nid2,Plau,Itga8,Itga6	ECM organisation
GO:1903909	regulation of receptor clustering	23	3	0.0134492	Slc7a11,Dok7,Lrp4	Other
GO:0006925	inflammatory cell apoptotic process	23	3	0.0134492	Slc7a11,Il6,Ccr5	Other
GO:0034138	toll-like receptor 3 signaling pathway	23	3	0.0134492	Peli1,Tnfaip3,Irf1	Other
GO:0002295	T-helper cell lineage commitment	23	3	0.0134492	Cd69,Il6,Spn	Other
GO:0031670	cellular response to nutrient	48	4	0.0135365	Pim1,Mlxipl,Gas6,Rxra	Other
GO:0010718	positive regulation of epithelial to mesenchymal transition	48	4	0.0135365	Il1b,Eng,Olfm1,Glipr2	Other
GO:0034113	heterotypic cell-cell adhesion	48	4	0.0135365	Tnf,Tnfaip3,Il1b,Il1rn	ECM organisation
GO:0008544	epidermis development	341	11	0.0137001	Nfkbiz,Tnf,Zfp36,Ptgs2,Errfi1,Smo,Spink5,Ripor2,Epha2,Pou3f1,Lrp4	Other
GO:0031399	regulation of protein modification process	446	13	0.0139575	Tnf,Peli1,Tnfaip3,Il1b,Errfi1,Rgs2,Gas6,Smo,Spsb4,Prkar1b,Trib3,Dok7,Lrp4	Other
GO:0001909	leukocyte mediated cytotoxicity	116	6	0.0139858	Ccl2,Lgals9,Ctsh,Ctsc,Trem1,Ulbp1	Macrophage differentiation
GO:0071559	response to transforming growth factor beta	245	9	0.0141188	Gdf15,Ccl2,Nfkbiz,Lrrc32,Hpgd,Lgals9,Eng,Ldlrad4,Itga8	Other
GO:0043487	regulation of RNA stability	157	7	0.0144542	Tnfrsf1b,Tent5c,Arid5a,Mapkapk2,Zfp36,Igf2bp3,Slc11a1	Other
GO:0002768	immune response-regulating cell surface receptor signaling pathway	246	9	0.0144548	Nfkbiz,Pde4b,Peli1,Tnfaip3,Nfkbid,Cd38,Btla,Lipa,Card11	Other
GO:0045637	regulation of myeloid cell differentiation	201	8	0.0147792	Tnf,Ccl3,Zfp36,Csf1,C1qc,Csf3r,Prxl2a,Pf4	Macrophage differentiation
GO:0071800	podosome assembly	24	3	0.0149035	Tnf,Csf2,Asb2	Other
GO:0031649	heat generation	24	3	0.0149035	Tnf,Il1b,Ptgs2	Other
GO:0071901	negative regulation of protein serine/threonine kinase activity	24	3	0.0149035	Tnfaip3,Il1b,Rgs2	Other
GO:0050995	negative regulation of lipid catabolic process	24	3	0.0149035	Tnf,Il1b,Bscl2	Other
GO:0071676	negative regulation of mononuclear cell migration	24	3	0.0149035	Cd69,Ripor2,Padi2	Other
GO:0032816	positive regulation of natural killer cell activation	24	3	0.0149035	Gas6,Irf1,Ulbp1	Other
GO:0060173	limb development	202	8	0.0150695	Slc7a11,Bcl2l11,Errfi1,Sp9,Plxna2,Mbnl1,Itga6,Lrp4	Other
GO:0048736	appendage development	202	8	0.0150695	Slc7a11,Bcl2l11,Errfi1,Sp9,Plxna2,Mbnl1,Itga6,Lrp4	Other
GO:0034612	response to tumor necrosis factor	202	8	0.0150695	Tnfrsf1b,Ccl2,Tnf,Il6,Zfp36,Gas6,Ass1,Tuba1a	Other
GO:0046889	positive regulation of lipid biosynthetic process	82	5	0.0150749	Tnf,Il1b,Ptgs2,Mlxipl,Fabp3	Other
GO:0010886	positive regulation of cholesterol storage	7	2	0.0150749	Cd36,Msr1	Other
GO:2000404	regulation of T cell migration	50	4	0.0150749	Cd69,Lgals9,Ripor2,Spn	Other
GO:2000351	regulation of endothelial cell apoptotic process	50	4	0.0150749	Tnf,Tnfaip3,Serpine1,Gas6	Other
GO:0045629	negative regulation of T-helper 2 cell differentiation	7	2	0.0150749	Irf1,Hlx	Macrophage differentiation
GO:1990845	adaptive thermogenesis	159	7	0.0150749	Alpl,Cd36,Scd1,Bscl2,Lipa,Fabp5,Zfp516	Other
GO:0050678	regulation of epithelial cell proliferation	347	11	0.0150749	Pdgfb,Ccl2,Tnf,Il6,Tnfaip3,Zfp36,Smo,Igf1,Hmox1,Eya1,Hlx	Other
GO:0032602	chemokine production	82	5	0.0150749	Tnf,Il6,Il1b,Lgals9,Epha2	Other
GO:0048245	eosinophil chemotaxis	7	2	0.0150749	Ccl3,Ccl7	Other
GO:0099024	plasma membrane invagination	50	4	0.0150749	Arhgap12,Cd36,Abca1,Msr1	Other
GO:0061043	regulation of vascular wound healing	7	2	0.0150749	Tnf,Serpine1	Other
GO:0010668	ectodermal cell differentiation	7	2	0.0150749	Ets2,Itga6	Macrophage differentiation
GO:1903977	positive regulation of glial cell migration	7	2	0.0150749	Rras2,Csf1	Other
GO:0032642	regulation of chemokine production	82	5	0.0150749	Tnf,Il6,Il1b,Lgals9,Epha2	Other
GO:0043269	regulation of monoatomic ion transport	347	11	0.0150749	Pdgfb,Pde4b,Ccl3,Car2,Nedd4,Stac2,Camk2a,Stom,Fxyd2,Sgk1,Dmpk	Other
GO:0045630	positive regulation of T-helper 2 cell differentiation	7	2	0.0150749	Nlrp3,Il6	Macrophage differentiation
GO:0051918	negative regulation of fibrinolysis	7	2	0.0150749	Serpine1,Plau	Other
GO:0010757	negative regulation of plasminogen activation	7	2	0.0150749	Serpine1,Plau	Other
GO:0007520	myoblast fusion	50	4	0.0150749	Gdf15,Neo1,Ripor2,Plekho1	Other
GO:0006650	glycerophospholipid metabolic process	249	9	0.0151124	Pdgfb,Napepld,Plek,Bscl2,Cds2,Fabp5,Fabp3,Pld2,Cds1	Other
GO:0072523	purine-containing compound catabolic process	160	7	0.0154543	Pde4b,Ier3,Enpp4,Ampd3,Mlxipl,Lipa,Uchl1	Other
GO:0051336	regulation of hydrolase activity	161	7	0.0159799	Iqgap2,Spink5,Ripor2,Ctsh,Camk2a,Epha2,Serpinb6b	Other
GO:0009896	positive regulation of catabolic process	456	13	0.0160895	Tnfrsf1b,Tnf,Trim13,Ier3,Tnfaip3,Zfp36,Il1b,Mlxipl,Mylip,Nedd4,Hmox1,Trib3,Uchl1	Other
GO:0032703	negative regulation of interleukin-2 production	25	3	0.0162352	Tnfaip3,Zfp36,Cd276	Other
GO:0000096	sulfur amino acid metabolic process	25	3	0.0162352	Slc7a11,Cth,Cbs	Other
GO:0060395	SMAD protein signal transduction	84	5	0.0165993	Gdf15,Lgals9,Eng,Sptbn1,Ldlrad4	Other
GO:0006887	exocytosis	302	10	0.0167481	Ccl3,Plek,Tnfaip2,Exoc3l2,Lgals9,Mical1,Camk2a,Tac4,Scamp5,Itsn1	Other
GO:1904705	regulation of vascular associated smooth muscle cell proliferation	52	4	0.0171156	Pdgfb,Tnf,Hpgd,Mmp9	Other
GO:0010876	lipid localization	406	12	0.0171156	Il1b,Ptgs2,Cd36,Pltp,Lipa,Abca1,Fabp5,Stra6l,Fabp3,Msr1,Ttc39b,Plscr4	Other
GO:0008652	amino acid biosynthetic process	52	4	0.0171156	Ass1,Bcat1,Cth,Cbs	Other
GO:0019079	viral genome replication	85	5	0.0173484	Slpi,Rsad2,Tnf,Oasl1,Gas6	Other
GO:0006024	glycosaminoglycan biosynthetic process	26	3	0.017983	Pdgfb,Il1b,Hs3st3b1	Other
GO:0043373	CD4-positive, alpha-beta T cell lineage commitment	26	3	0.017983	Cd69,Il6,Spn	Other
GO:0062207	regulation of pattern recognition receptor signaling pathway	165	7	0.0179841	Rsad2,Oasl1,Gm6377,Peli1,Tnfaip3,Cd36,Irf1	Other
GO:1903035	negative regulation of response to wounding	86	5	0.0181191	Pdgfb,Tnf,Serpine1,Neo1,Plau	Other
GO:0007528	neuromuscular junction development	53	4	0.0181322	Nedd4,Col4a5,Dok7,Lrp4	Other
GO:0141061	disruption of cell in another organism	53	4	0.0181322	Bcl2l11,Trem1,Lyz2,Lyz1	Other
GO:0031640	killing of cells of another organism	53	4	0.0181322	Bcl2l11,Trem1,Lyz2,Lyz1	Other
GO:0002753	cytoplasmic pattern recognition receptor signaling pathway	166	7	0.0184849	Rsad2,Oasl1,Nlrp3,Peli1,Tnfaip3,Cd36,Irf1	Other
GO:2001280	positive regulation of unsaturated fatty acid biosynthetic process	8	2	0.0188749	Il1b,Ptgs2	Other
GO:2000766	negative regulation of cytoplasmic translation	8	2	0.0188749	Cpeb2,Cpeb1	Other
GO:2000659	regulation of interleukin-1-mediated signaling pathway	8	2	0.0188749	Il6,Il1rn	Other
GO:2000556	positive regulation of T-helper 1 cell cytokine production	8	2	0.0188749	Arid5a,Il1b	Other
GO:2000554	regulation of T-helper 1 cell cytokine production	8	2	0.0188749	Arid5a,Il1b	Other
GO:0002676	regulation of chronic inflammatory response	8	2	0.0188749	Tnf,Tnfaip3	Other
GO:0045834	positive regulation of lipid metabolic process	125	6	0.0188749	Gdf15,Tnf,Il1b,Ptgs2,Mlxipl,Fabp3	Other
GO:0045627	positive regulation of T-helper 1 cell differentiation	8	2	0.0188749	Irf1,Hlx	Macrophage differentiation
GO:0052548	regulation of endopeptidase activity	8	2	0.0188749	Spink5,Serpinb6b	Other
GO:0043615	astrocyte cell migration	8	2	0.0188749	Ccl2,Ccl3	Other
GO:0150094	amyloid-beta clearance by cellular catabolic process	8	2	0.0188749	Cd36,Lrp4	Other
GO:0042938	dipeptide transport	8	2	0.0188749	Slc7a11,Car2	Other
GO:0035442	dipeptide transmembrane transport	8	2	0.0188749	Slc7a11,Car2	Other
GO:0035744	T-helper 1 cell cytokine production	8	2	0.0188749	Arid5a,Il1b	Other
GO:0030336	negative regulation of cell migration	259	9	0.0188749	Gdf15,Cd69,Tnf,Serpine1,Eng,Ripor2,Ldlrad4,Padi2,Ndrg4	Other
GO:0046439	L-cysteine metabolic process	8	2	0.0188749	Cth,Cbs	Other
GO:0001781	neutrophil apoptotic process	8	2	0.0188749	Slc7a11,Il6	Other
GO:0072577	endothelial cell apoptotic process	54	4	0.0189014	Tnf,Tnfaip3,Serpine1,Gas6	Other
GO:0033344	cholesterol efflux	54	4	0.0189014	Pltp,Lipa,Abca1,Ttc39b	Other
GO:0072657	protein localization to membrane	413	12	0.0189014	Tnf,Slc7a11,Errfi1,Lgals9,Gas6,Flot2,Sptbn1,Olfm1,Stac2,Dok7,Epha2,Lrp4	Other
GO:0070098	chemokine-mediated signaling pathway	54	4	0.0189014	Ccl2,Ccrl2,Ccr5,Padi2	Other
GO:0141060	disruption of anatomical structure in another organism	54	4	0.0189014	Bcl2l11,Trem1,Lyz2,Lyz1	Other
GO:0016064	immunoglobulin mediated immune response	126	6	0.0191764	Nfkbiz,Tnf,C1qb,C1qc,C1qa,C1ra	Other
GO:0043032	positive regulation of macrophage activation	27	3	0.0192703	Lgals9,Ctsc,Ulbp1	Macrophage differentiation
GO:0021542	dentate gyrus development	27	3	0.0192703	Smo,Pianp,Tuba1a	Other
GO:0050901	leukocyte tethering or rolling	27	3	0.0192703	Tnf,Sell,Spn	Macrophage differentiation
GO:1902042	negative regulation of extrinsic apoptotic signaling pathway via death domain receptors	27	3	0.0192703	Tnfaip3,Serpine1,Hmox1	Other
GO:0034405	response to fluid shear stress	27	3	0.0192703	Ptgs2,Abca1,Ass1	Other
GO:0007178	cell surface receptor protein serine/threonine kinase signaling pathway	362	11	0.019431	Gdf15,Ccl2,Lrrc32,Hpgd,Crim1,Lgals9,Neo1,Eng,Sptbn1,Ldlrad4,Itga8	Other
GO:0051897	positive regulation of phosphatidylinositol 3-kinase/protein kinase B signal transduction	169	7	0.0197091	Gdf15,Pdgfb,Tnf,Eng,Gas6,Igf1,Itsn1	Other
GO:0009314	response to radiation	416	12	0.0197614	Cxcl2,Ccl2,Tnf,Slc7a11,Ccl7,Ccnd2,Cds2,Mmp9,Pianp,Tuba1a,Ndrg4,Eya1	Other
GO:0010324	membrane invagination	55	4	0.0199513	Arhgap12,Cd36,Abca1,Msr1	Other
GO:0042102	positive regulation of T cell proliferation	89	5	0.0200823	Il1b,Sash3,Cd276,Spn,Card11	Other
GO:0015908	fatty acid transport	89	5	0.0200823	Il1b,Ptgs2,Cd36,Fabp5,Fabp3	Other
GO:0032692	negative regulation of interleukin-1 production	28	3	0.0209182	Tnfaip3,Gas6,Serpinb1a	Other
GO:0060907	positive regulation of macrophage cytokine production	28	3	0.0209182	Mapkapk2,Cd36,Panx1	Macrophage differentiation
GO:0019724	B cell mediated immunity	129	6	0.0209182	Nfkbiz,Tnf,C1qb,C1qc,C1qa,C1ra	Other
GO:0071295	cellular response to vitamin	28	3	0.0209182	Pim1,Gas6,Rxra	Other
GO:1903078	positive regulation of protein localization to plasma membrane	56	4	0.0209182	Tnf,Sptbn1,Stac2,Epha2	Other
GO:0031295	T cell costimulation	28	3	0.0209182	Cd5,Spn,Card11	Other
GO:0002363	alpha-beta T cell lineage commitment	28	3	0.0209182	Cd69,Il6,Spn	Other
GO:0045662	negative regulation of myoblast differentiation	28	3	0.0209182	Tnf,Id3,Cxcl14	Macrophage differentiation
GO:0051851	host-mediated perturbation of symbiont process	90	5	0.0209182	Ccl3,Napepld,Igf2r,Stom,Ifitm3	Other
GO:1990874	vascular associated smooth muscle cell proliferation	56	4	0.0209182	Pdgfb,Tnf,Hpgd,Mmp9	Other
GO:0008347	glial cell migration	56	4	0.0209182	Ccl2,Rras2,Ccl3,Csf1	Other
GO:0050435	amyloid-beta metabolic process	56	4	0.0209182	Tnf,Cd36,Olfm1,Lrp4	Other
GO:0033619	membrane protein proteolysis	57	4	0.0222687	Tnfrsf1b,Tnf,Il1b,Ctsh	Other
GO:0042100	B cell proliferation	92	5	0.0227256	Nfkbiz,Peli1,Sash3,Cd38,Card11	Other
GO:1990314	cellular response to insulin-like growth factor stimulus	9	2	0.0228231	Igf1,Ccna2	Other
GO:0110076	negative regulation of ferroptosis	9	2	0.0228231	Slc7a11,Hmox1	Other
GO:0034505	tooth mineralization	29	3	0.0228231	Alpl,Fam20c,Ank	Other
GO:1904383	response to sodium phosphate	9	2	0.0228231	Alpl,Ank	Other
GO:0051593	response to folic acid	9	2	0.0228231	Nfkbiz,Cbs	Other
GO:0140928	inhibition of non-skeletal tissue mineralization	9	2	0.0228231	Alpl,Ank	Other
GO:0000097	sulfur amino acid biosynthetic process	9	2	0.0228231	Cth,Cbs	Other
GO:1903054	negative regulation of extracellular matrix organization	9	2	0.0228231	Tnfrsf1b,Antxr1	ECM organisation
GO:0070498	interleukin-1-mediated signaling pathway	29	3	0.0228231	Il6,Il1b,Il1rn	Other
GO:0034116	positive regulation of heterotypic cell-cell adhesion	9	2	0.0228231	Tnf,Il1b	ECM organisation
GO:0072672	neutrophil extravasation	9	2	0.0228231	Ripor2,Trem1	Other
GO:2000352	negative regulation of endothelial cell apoptotic process	29	3	0.0228231	Tnfaip3,Serpine1,Gas6	Other
GO:0001779	natural killer cell differentiation	29	3	0.0228231	Lgals9,Gas6,Irf1	Macrophage differentiation
GO:1905039	carboxylic acid transmembrane transport	132	6	0.0228733	Slc7a11,Rgs2,Cd36,Slc23a2,Slc1a4,Slc11a1	Other
GO:0009913	epidermal cell differentiation	221	8	0.0228733	Nfkbiz,Zfp36,Ptgs2,Errfi1,Spink5,Ripor2,Epha2,Pou3f1	Macrophage differentiation
GO:0097009	energy homeostasis	132	6	0.0228733	Gdf15,Metrnl,Ampd3,Mlxipl,Cd36,Lipa	Other
GO:2000146	negative regulation of cell motility	270	9	0.0231374	Gdf15,Cd69,Tnf,Serpine1,Eng,Ripor2,Ldlrad4,Padi2,Ndrg4	Other
GO:0050994	regulation of lipid catabolic process	58	4	0.0231693	Tnf,Il1b,Hpgd,Bscl2	Other
GO:0043085	positive regulation of catalytic activity	222	8	0.0233882	Tnf,Lgals9,Gas6,Ctsh,Trib3,Lmo4,Dok7,Epha2	Other
GO:0009154	purine ribonucleotide catabolic process	133	6	0.0235979	Pde4b,Ier3,Ampd3,Mlxipl,Lipa,Uchl1	Other
GO:0030203	glycosaminoglycan metabolic process	59	4	0.0244983	Pdgfb,Il1b,Ndst1,Hs3st3b1	Other
GO:0014910	regulation of smooth muscle cell migration	59	4	0.0244983	Pdgfb,Serpine1,Plau,Ndrg4	Other
GO:0031294	lymphocyte costimulation	30	3	0.0245521	Cd5,Spn,Card11	Other
GO:0045672	positive regulation of osteoclast differentiation	30	3	0.0245521	Tnf,Ccl3,Csf1	Macrophage differentiation
GO:0015868	purine ribonucleotide transport	30	3	0.0245521	Panx1,Slc25a23,Ank	Other
GO:0072530	purine-containing compound transmembrane transport	30	3	0.0245521	Aqp9,Slc25a23,Slc28a2	Other
GO:0043369	CD4-positive or CD8-positive, alpha-beta T cell lineage commitment	30	3	0.0245521	Cd69,Il6,Spn	Other
GO:0051150	regulation of smooth muscle cell differentiation	30	3	0.0245521	Pdgfb,Eng,Cth	Macrophage differentiation
GO:1902110	positive regulation of mitochondrial membrane permeability involved in apoptotic process	30	3	0.0245521	Ier3,Bcl2l11,Chchd10	Other
GO:0070555	response to interleukin-1	95	5	0.0250974	Cxcl2,Ccl2,Il6,Il1b,Il1rn	Other
GO:0010717	regulation of epithelial to mesenchymal transition	95	5	0.0250974	Il1b,Eng,Olfm1,Ldlrad4,Glipr2	Other
GO:0090559	regulation of membrane permeability	60	4	0.0256828	Ier3,Bcl2l11,Chchd10,Camk2a	Other
GO:0045058	T cell selection	60	4	0.0256828	Cd69,Il6,Spn,Card11	Other
GO:0071384	cellular response to corticosteroid stimulus	60	4	0.0256828	Ccl2,Zfp36,Ass1,Sgk1	Other
GO:0043409	negative regulation of MAPK cascade	136	6	0.0258627	Il1b,Atf3,Dusp4,Rgs2,Dusp6,Igf1	Other
GO:0008630	intrinsic apoptotic signaling pathway in response to DNA damage	96	5	0.0260638	Tnfrsf1b,Tnf,Ier3,Bcl2l11,Epha2	Other
GO:0032526	response to retinoic acid	96	5	0.0260638	Ccl2,Rxra,Igf2r,Ctsh,Abca1	Other
GO:0008015	blood circulation	435	12	0.0262266	Adm,Pde4b,Ier3,Rps6ka2,Ptgs2,Rgs2,Slc23a2,Tbxas1,Slc8a1,Tac4,Dmpk,Cbs	Other
GO:0032673	regulation of interleukin-4 production	31	3	0.0265298	Nlrp3,Cd83,Sash3	Other
GO:0032633	interleukin-4 production	31	3	0.0265298	Nlrp3,Cd83,Sash3	Other
GO:0006023	aminoglycan biosynthetic process	31	3	0.0265298	Pdgfb,Il1b,Hs3st3b1	Other
GO:0014002	astrocyte development	31	3	0.0265298	Il1b,Smo,C1qa	Other
GO:0071402	cellular response to lipoprotein particle stimulus	31	3	0.0265298	Ccl2,Mylip,Cd36	Other
GO:0071398	cellular response to fatty acid	31	3	0.0265298	Ccl2,Id3,Ass1	Other
GO:0045862	positive regulation of proteolysis	61	4	0.026814	Tnfrsf1b,Tnf,Il1b,Ctsh	Other
GO:0141091	transforming growth factor beta receptor superfamily signaling pathway	329	10	0.026814	Gdf15,Ccl2,Lrrc32,Hpgd,Crim1,Lgals9,Neo1,Eng,Ldlrad4,Itga8	Other
GO:0061045	negative regulation of wound healing	61	4	0.026814	Pdgfb,Tnf,Serpine1,Plau	Other
GO:0036005	response to macrophage colony-stimulating factor	61	4	0.026814	Ccl2,Csf1,Alpl,Epha2	Macrophage differentiation
GO:0045069	regulation of viral genome replication	61	4	0.026814	Slpi,Rsad2,Tnf,Oasl1	Other
GO:0050667	homocysteine metabolic process	10	2	0.0269616	Cth,Cbs	Other
GO:0010466	negative regulation of peptidase activity	10	2	0.0269616	Spink5,Serpinb6b	Other
GO:0031665	negative regulation of lipopolysaccharide-mediated signaling pathway	10	2	0.0269616	Tnfaip3,Acod1	Other
GO:0071838	cell proliferation in bone marrow	10	2	0.0269616	Il6,Lipa	Other
GO:0002031	G protein-coupled receptor internalization	10	2	0.0269616	Adm,Pld2	Other
GO:0034616	response to laminar fluid shear stress	10	2	0.0269616	Abca1,Ass1	Other
GO:0072677	eosinophil migration	10	2	0.0269616	Ccl3,Ccl7	Other
GO:1904395	positive regulation of skeletal muscle acetylcholine-gated channel clustering	10	2	0.0269616	Dok7,Lrp4	Other
GO:0042362	fat-soluble vitamin biosynthetic process	10	2	0.0269616	Tnf,Pltp	Other
GO:0001935	endothelial cell proliferation	138	6	0.0270287	Pdgfb,Ccl2,Tnf,Hmox1,Lipa,Epha2	Other
GO:0010212	response to ionizing radiation	138	6	0.0270287	Cxcl2,Ccl2,Tnf,Ccl7,Ccnd2,Eya1	Other
GO:0071356	cellular response to tumor necrosis factor	183	7	0.0276608	Tnfrsf1b,Ccl2,Tnf,Il6,Zfp36,Gas6,Ass1	Other
GO:0030168	platelet activation	98	5	0.0276652	Pdgfb,Slc7a11,Plek,Vwf,Pf4	Other
GO:0045833	negative regulation of lipid metabolic process	98	5	0.0276652	Pdgfb,Tnf,Il1b,Bscl2,Trib3	Other
GO:0060586	multicellular organismal-level iron ion homeostasis	32	3	0.0283174	Neo1,Hmox1,Slc11a1	Other
GO:0048745	smooth muscle tissue development	32	3	0.0283174	Eng,Smo,Itga8	Other
GO:0051346	negative regulation of hydrolase activity	32	3	0.0283174	Spink5,Camk2a,Serpinb6b	Other
GO:1902686	mitochondrial outer membrane permeabilization involved in programmed cell death	32	3	0.0283174	Ier3,Bcl2l11,Chchd10	Other
GO:0120161	regulation of cold-induced thermogenesis	140	6	0.0286867	Alpl,Cd36,Scd1,Bscl2,Fabp5,Zfp516	Other
GO:0008542	visual learning	63	4	0.0293451	Slc7a11,Pianp,Tuba1a,Ndrg4	Other
GO:0002429	immune response-activating cell surface receptor signaling pathway	233	8	0.0293451	Nfkbiz,Pde4b,Peli1,Tnfaip3,Nfkbid,Cd38,Lipa,Card11	Other
GO:1903531	negative regulation of secretion by cell	141	6	0.0295255	Rsad2,Tnfrsf1b,Il6,Il1b,Lgals9,Neo1	Other
GO:0040013	negative regulation of locomotion	284	9	0.0300183	Gdf15,Cd69,Tnf,Serpine1,Eng,Ripor2,Ldlrad4,Padi2,Ndrg4	Other
GO:0051503	adenine nucleotide transport	33	3	0.0304504	Panx1,Slc25a23,Ank	Other
GO:0019731	antibacterial humoral response	33	3	0.0304504	Slpi,Ighm,Spink5	Other
GO:0015865	purine nucleotide transport	33	3	0.0304504	Panx1,Slc25a23,Ank	Other
GO:0042832	defense response to protozoan	33	3	0.0304504	Il6,Slc11a1,Pf4	Other
GO:0009261	ribonucleotide catabolic process	142	6	0.0304504	Pde4b,Ier3,Ampd3,Mlxipl,Lipa,Uchl1	Other
GO:0033032	regulation of myeloid cell apoptotic process	33	3	0.0304504	Slc7a11,Gas6,Ccr5	Macrophage differentiation
GO:0170034	L-amino acid biosynthetic process	33	3	0.0304504	Ass1,Cth,Cbs	Other
GO:0140253	cell-cell fusion	64	4	0.030599	Gdf15,Neo1,Ripor2,Plekho1	Other
GO:0000768	syncytium formation by plasma membrane fusion	64	4	0.030599	Gdf15,Neo1,Ripor2,Plekho1	Other
GO:0043113	receptor clustering	64	4	0.030599	Slc7a11,Lgals9,Dok7,Lrp4	Other
GO:0030888	regulation of B cell proliferation	64	4	0.030599	Peli1,Sash3,Cd38,Card11	Other
GO:0007229	integrin-mediated signaling pathway	101	5	0.030622	Plek,Itga7,Itga8,Itgb5,Itga6	ECM organisation
GO:0106106	cold-induced thermogenesis	143	6	0.0310031	Alpl,Cd36,Scd1,Bscl2,Fabp5,Zfp516	Other
GO:0006195	purine nucleotide catabolic process	143	6	0.0310031	Pde4b,Ier3,Ampd3,Mlxipl,Lipa,Uchl1	Other
GO:0043488	regulation of mRNA stability	143	6	0.0310031	Tent5c,Arid5a,Mapkapk2,Zfp36,Igf2bp3,Slc11a1	Other
GO:0030216	keratinocyte differentiation	143	6	0.0310031	Nfkbiz,Zfp36,Ptgs2,Errfi1,Epha2,Pou3f1	Macrophage differentiation
GO:0003263	cardioblast proliferation	11	2	0.0311363	Pim1,Eya1	Other
GO:0003264	regulation of cardioblast proliferation	11	2	0.0311363	Pim1,Eya1	Other
GO:0034115	negative regulation of heterotypic cell-cell adhesion	11	2	0.0311363	Tnfaip3,Il1rn	ECM organisation
GO:0009070	serine family amino acid biosynthetic process	11	2	0.0311363	Cth,Cbs	Other
GO:0032897	negative regulation of viral transcription	11	2	0.0311363	Trim13,Zfp36	Other
GO:0070587	regulation of cell-cell adhesion involved in gastrulation	11	2	0.0311363	Tnfaip3,Il1rn	ECM organisation
GO:0007494	midgut development	11	2	0.0311363	Smo,Ass1	Other
GO:0034139	regulation of toll-like receptor 3 signaling pathway	11	2	0.0311363	Peli1,Tnfaip3	Other
GO:0035457	cellular response to interferon-alpha	11	2	0.0311363	Ifit1,Gas6	Other
GO:0051341	regulation of oxidoreductase activity	11	2	0.0311363	Il1b,Lgals9	Other
GO:0097501	stress response to metal ion	11	2	0.0311363	Mt2,Slc11a1	Other
GO:0002759	regulation of antimicrobial humoral response	11	2	0.0311363	Acod1,Spink5	Other
GO:0051917	regulation of fibrinolysis	11	2	0.0311363	Serpine1,Plau	Other
GO:0060426	lung vasculature development	11	2	0.0311363	Errfi1,Igf1	Other
GO:0060525	prostate glandular acinus development	11	2	0.0311363	Rxra,Igf1	Other
GO:0014015	positive regulation of gliogenesis	65	4	0.0314419	Tnfrsf1b,Tnf,Il6,Il1b	Other
GO:0006949	syncytium formation	65	4	0.0314419	Gdf15,Neo1,Ripor2,Plekho1	Other
GO:0001960	negative regulation of cytokine-mediated signaling pathway	65	4	0.0314419	Il6,Il1rn,Gas6,Padi2	Other
GO:0070373	negative regulation of ERK1 and ERK2 cascade	65	4	0.0314419	Atf3,Dusp4,Dusp6,Igf1	Other
GO:0033627	cell adhesion mediated by integrin	65	4	0.0314419	Serpine1,Plau,Epha2,Itga6	ECM organisation
GO:0050766	positive regulation of phagocytosis	65	4	0.0314419	Ccl2,Cd36,Gas6,Slc11a1	Phagocytosis
GO:0045017	glycerolipid biosynthetic process	190	7	0.031869	Pdgfb,Bscl2,Cds2,Fabp5,Fabp3,Pld2,Cds1	Other
GO:0043243	positive regulation of protein-containing complex disassembly	34	3	0.031869	Tnf,Plek,Nes	Other
GO:0035794	positive regulation of mitochondrial membrane permeability	34	3	0.031869	Ier3,Bcl2l11,Chchd10	Other
GO:1903725	regulation of phospholipid metabolic process	34	3	0.031869	Pdgfb,Bscl2,Fabp3	Other
GO:0033280	response to vitamin D	34	3	0.031869	Pim1,Alpl,Rxra	Other
GO:0034121	regulation of toll-like receptor signaling pathway	34	3	0.031869	Gm6377,Cd36,Irf1	Other
GO:1902882	regulation of response to oxidative stress	34	3	0.031869	Slc7a11,Cd36,Fads2	Other
GO:0051261	protein depolymerization	103	5	0.0320962	Plek,Sptbn1,Nckap5l,Mical1,Nes	Other
GO:0015748	organophosphate ester transport	145	6	0.0321195	Pltp,Panx1,Abca1,Slc25a23,Ank,Plscr4	Other
GO:0035592	establishment of protein localization to extracellular region	343	10	0.032856	Rsad2,Tnf,Il6,Il1b,Il1rn,Plek,Lrrc32,Mlxipl,Neo1,Abca1	Other
GO:0045667	regulation of osteoblast differentiation	146	6	0.0331124	Tnf,Tent5a,Crim1,Id3,Cd276,Fam20c	Macrophage differentiation
GO:0002832	negative regulation of response to biotic stimulus	104	5	0.0332425	Tnfaip3,Acod1,Pim1,Lgals9,Spink5	Other
GO:0046032	ADP catabolic process	104	5	0.0332425	Ier3,Ampd3,Mlxipl,Lipa,Uchl1	Other
GO:0006006	glucose metabolic process	193	7	0.0340996	Tnf,Atf3,Errfi1,Igf1,Lipa,Fabp5,Slc2a8	Other
GO:0010874	regulation of cholesterol efflux	35	3	0.0340996	Pltp,Abca1,Ttc39b	Other
GO:0007369	gastrulation	193	7	0.0340996	Ets2,Tnfaip3,Il1rn,Mmp9,Itga8,Epha2,Eya1	Other
GO:0032689	negative regulation of type II interferon production	35	3	0.0340996	Lgals9,Gas6,Cd276	Other
GO:0032733	positive regulation of interleukin-10 production	35	3	0.0340996	Cd83,Sash3,Lgals9	Other
GO:0170038	proteinogenic amino acid biosynthetic process	35	3	0.0340996	Ass1,Cth,Cbs	Other
GO:0048278	vesicle docking	35	3	0.0340996	Plek,Camk2a,Ndrg4	Other
GO:0001774	microglial cell activation	35	3	0.0340996	Tnf,C1qa,Ctsc	Other
GO:0006022	aminoglycan metabolic process	67	4	0.0342182	Pdgfb,Il1b,Ndst1,Hs3st3b1	Other
GO:0010821	regulation of mitochondrion organization	105	5	0.0342511	Ier3,Bcl2l11,Chchd10,Igf1,Mmp9	Other
GO:0002573	myeloid leukocyte differentiation	243	8	0.0350902	Tnf,Csf2,Ccl3,Csf1,C1qc,Prxl2a,Epha2,Fam20c	Macrophage differentiation
GO:0043589	skin morphogenesis	12	2	0.0353848	Errfi1,Itga6	Other
GO:0007567	parturition	12	2	0.0353848	Ccl2,Hpgd	Other
GO:1904377	positive regulation of protein localization to cell periphery	68	4	0.0353848	Tnf,Sptbn1,Stac2,Epha2	Other
GO:0007632	visual behavior	68	4	0.0353848	Slc7a11,Pianp,Tuba1a,Ndrg4	Other
GO:0071803	positive regulation of podosome assembly	12	2	0.0353848	Tnf,Csf2	Other
GO:0106049	regulation of cellular response to osmotic stress	12	2	0.0353848	Ptgs2,Slc25a23	Other
GO:0030213	hyaluronan biosynthetic process	12	2	0.0353848	Pdgfb,Il1b	Other
GO:0010269	response to selenium ion	12	2	0.0353848	Ptgs2,Selenop	Other
GO:0110075	regulation of ferroptosis	12	2	0.0353848	Slc7a11,Hmox1	Other
GO:1904393	regulation of skeletal muscle acetylcholine-gated channel clustering	12	2	0.0353848	Dok7,Lrp4	Other
GO:0016024	CDP-diacylglycerol biosynthetic process	12	2	0.0353848	Cds2,Cds1	Other
GO:0045625	regulation of T-helper 1 cell differentiation	12	2	0.0353848	Irf1,Hlx	Macrophage differentiation
GO:0051056	regulation of small GTPase mediated signal transduction	195	7	0.0353848	Csf1,Arhgap12,Cgnl1,Ripor2,Abca1,Dok7,Lrp4	Other
GO:0032825	positive regulation of natural killer cell differentiation	12	2	0.0353848	Gas6,Irf1	Macrophage differentiation
GO:0070586	cell-cell adhesion involved in gastrulation	12	2	0.0353848	Tnfaip3,Il1rn	ECM organisation
GO:0046341	CDP-diacylglycerol metabolic process	12	2	0.0353848	Cds2,Cds1	Other
GO:0002317	plasma cell differentiation	12	2	0.0353848	Nfkbiz,Itm2a	Macrophage differentiation
GO:0043277	apoptotic cell clearance	36	3	0.0360937	Ccl2,Cd36,Gas6	Other
GO:0031638	zymogen activation	36	3	0.0360937	Serpine1,Ctsh,Plau	Other
GO:2000106	regulation of leukocyte apoptotic process	107	5	0.0362525	Slc7a11,Bcl2l11,Nfkbid,Gas6,Ccr5	Macrophage differentiation
GO:0014909	smooth muscle cell migration	69	4	0.0370232	Pdgfb,Serpine1,Plau,Ndrg4	Other
GO:0060761	negative regulation of response to cytokine stimulus	69	4	0.0370232	Il6,Il1rn,Gas6,Padi2	Other
GO:0070201	regulation of establishment of protein localization	463	12	0.0372401	Rsad2,Ccl2,Tnf,Slc7a11,Il6,Il1b,Mlxipl,Cd36,Neo1,Gas6,Smo,Stom	Other
GO:0009181	purine ribonucleoside diphosphate catabolic process	108	5	0.0374838	Ier3,Ampd3,Mlxipl,Lipa,Uchl1	Other
GO:0009137	purine nucleoside diphosphate catabolic process	108	5	0.0374838	Ier3,Ampd3,Mlxipl,Lipa,Uchl1	Other
GO:0051452	intracellular pH reduction	37	3	0.0385848	Rab20,Car2,Slc11a1	Other
GO:1905710	positive regulation of membrane permeability	37	3	0.0385848	Ier3,Bcl2l11,Chchd10	Other
GO:0002360	T cell lineage commitment	37	3	0.0385848	Cd69,Il6,Spn	Other
GO:0180064	protein O-linked glycosylation via xylose	37	3	0.0385848	Ndst1,Igf1,Hs3st3b1	Other
GO:0045055	regulated exocytosis	199	7	0.0386798	Ccl3,Plek,Lgals9,Mical1,Camk2a,Tac4,Scamp5	Other
GO:0046031	ADP metabolic process	109	5	0.038705	Ier3,Ampd3,Mlxipl,Lipa,Uchl1	Other
GO:0050851	antigen receptor-mediated signaling pathway	153	6	0.0394649	Nfkbiz,Pde4b,Nfkbid,Cd38,Lipa,Card11	Other
GO:0055074	calcium ion homeostasis	200	7	0.0395483	Ccl2,Ccl3,Alpl,Slc8a1,Slc25a23,Dmpk,Ank	Other
GO:0008654	phospholipid biosynthetic process	200	7	0.0395483	Pdgfb,Bscl2,Cds2,Fabp5,Fabp3,Pld2,Cds1	Other
GO:0050852	T cell receptor signaling pathway	110	5	0.0400231	Nfkbiz,Pde4b,Nfkbid,Lipa,Card11	Other
GO:0045670	regulation of osteoclast differentiation	71	4	0.0403415	Tnf,Ccl3,Csf1,Prxl2a	Macrophage differentiation
GO:0000101	sulfur amino acid transport	13	2	0.0404429	Slc7a11,Slc1a4	Other
GO:0060670	branching involved in labyrinthine layer morphogenesis	13	2	0.0404429	Socs3,Adm	Other
GO:0061687	detoxification of inorganic compound	13	2	0.0404429	Mt2,Slc11a1	Other
GO:0070561	vitamin D receptor signaling pathway	13	2	0.0404429	Pim1,Rxra	Other
GO:0097707	ferroptosis	13	2	0.0404429	Slc7a11,Hmox1	Other
GO:0019896	axonal transport of mitochondrion	13	2	0.0404429	Armcx3,Uchl1	Other
GO:0060442	branching involved in prostate gland morphogenesis	13	2	0.0404429	Rxra,Igf1	Other
GO:0055119	relaxation of cardiac muscle	13	2	0.0404429	Pde4b,Rgs2	Other
GO:0097011	cellular response to granulocyte macrophage colony-stimulating factor stimulus	13	2	0.0404429	Csf2,Zfp36	Macrophage differentiation
GO:0002269	leukocyte activation involved in inflammatory response	38	3	0.0406736	Tnf,C1qa,Ctsc	Macrophage differentiation
GO:0034389	lipid droplet organization	38	3	0.0406736	Bscl2,Cds2,Cds1	Other
GO:0006862	nucleotide transport	38	3	0.0406736	Panx1,Slc25a23,Ank	Other
GO:1902991	regulation of amyloid precursor protein catabolic process	38	3	0.0406736	Tnf,Flot2,Olfm1	Other
GO:0090199	regulation of release of cytochrome c from mitochondria	38	3	0.0406736	Bcl2l11,Igf1,Mmp9	Other
GO:0050730	regulation of peptidyl-tyrosine phosphorylation	38	3	0.0406736	Errfi1,Dok7,Lrp4	Other
GO:0039531	regulation of cytoplasmic pattern recognition receptor signaling pathway	111	5	0.0408472	Rsad2,Oasl1,Peli1,Tnfaip3,Cd36	Other
GO:0007517	muscle organ development	358	10	0.0408854	Asb2,Atf3,Eng,Rxra,Smo,Id3,Ripor2,Ass1,Mbnl1,Hlx	Other
GO:0030198	extracellular matrix organization	252	8	0.0409198	Tnfrsf1b,Tnf,Gas6,Tgfbi,Antxr1,Mmp9,Itga8,Col4a6	ECM organisation
GO:0045229	external encapsulating structure organization	252	8	0.0409198	Tnfrsf1b,Tnf,Gas6,Tgfbi,Antxr1,Mmp9,Itga8,Col4a6	Other
GO:0051048	negative regulation of secretion	155	6	0.0409672	Rsad2,Tnfrsf1b,Il6,Il1b,Lgals9,Neo1	Other
GO:0032370	positive regulation of lipid transport	72	4	0.0414947	Il1b,Pltp,Abca1,Fabp3	Other
GO:0009191	ribonucleoside diphosphate catabolic process	112	5	0.0420923	Ier3,Ampd3,Mlxipl,Lipa,Uchl1	Other
GO:0006820	monoatomic anion transport	156	6	0.0420923	Car2,Panx1,Slc1a4,Clcn7,Lrrc8b,Slc12a7	Other
GO:0043062	extracellular structure organization	254	8	0.0425482	Tnfrsf1b,Tnf,Gas6,Tgfbi,Antxr1,Mmp9,Itga8,Col4a6	Other
GO:0005996	monosaccharide metabolic process	254	8	0.0425482	Tnf,Atf3,Errfi1,Slc23a2,Igf1,Lipa,Fabp5,Slc2a8	Other
GO:0022411	cellular component disassembly	361	10	0.0428231	Tnf,Il1b,Plek,C1qb,C1qc,Sptbn1,Nckap5l,C1qa,Mical1,Nes	Other
GO:0048246	macrophage chemotaxis	39	3	0.043079	Ccl2,Ccl3,Csf1	Macrophage differentiation
GO:0007566	embryo implantation	73	4	0.043079	Ptgs2,Errfi1,Rxra,Mmp9	Other
GO:0006879	intracellular iron ion homeostasis	73	4	0.043079	Cp,Neo1,Hmox1,Slc11a1	Other
GO:0061756	leukocyte adhesion to vascular endothelial cell	39	3	0.043079	Tnf,Sell,Spn	ECM organisation
GO:0061081	positive regulation of myeloid leukocyte cytokine production involved in immune response	39	3	0.043079	Mapkapk2,Cd36,Panx1	Macrophage differentiation
GO:0019080	viral gene expression	39	3	0.043079	Trim13,Zfp36,Peg10	Other
GO:0002029	desensitization of G protein-coupled receptor signaling pathway	14	2	0.0431705	Adm,Pld2	Other
GO:0048639	positive regulation of developmental growth	158	6	0.0431705	Pim1,Csf1,Sash3,Slc23a2,Smo,Hlx	Other
GO:0048853	forebrain morphogenesis	14	2	0.0431705	Smo,Tuba1a	Other
GO:0010657	muscle cell apoptotic process	75	4	0.0431705	Rps6ka2,Igf1,Camk2a,Dmpk	Other
GO:0010721	negative regulation of cell development	256	8	0.0431705	Cd69,Ccl3,Nfkbid,C1qc,Pf4,Irf1,Hlx,Lrp4	Other
GO:0097084	vascular associated smooth muscle cell development	14	2	0.0431705	Adm,Eng	Other
GO:0097012	response to granulocyte macrophage colony-stimulating factor	14	2	0.0431705	Csf2,Zfp36	Macrophage differentiation
GO:0010755	regulation of plasminogen activation	14	2	0.0431705	Serpine1,Plau	Other
GO:0032310	prostaglandin secretion	14	2	0.0431705	Il1b,Ptgs2	Other
GO:0062208	positive regulation of pattern recognition receptor signaling pathway	74	4	0.0431705	Rsad2,Oasl1,Peli1,Cd36	Other
GO:0071276	cellular response to cadmium ion	14	2	0.0431705	Hmox1,Slc11a1	Other
GO:0009134	nucleoside diphosphate catabolic process	113	5	0.0431705	Ier3,Ampd3,Mlxipl,Lipa,Uchl1	Other
GO:1903911	positive regulation of receptor clustering	14	2	0.0431705	Dok7,Lrp4	Other
GO:1904044	response to aldosterone	14	2	0.0431705	Sgk1,Pf4	Other
GO:0042327	positive regulation of phosphorylation	159	6	0.0431705	Tnf,Gas6,Lmo4,Dok7,Itga6,Lrp4	Other
GO:0061013	regulation of mRNA catabolic process	159	6	0.0431705	Tent5c,Arid5a,Mapkapk2,Zfp36,Igf2bp3,Slc11a1	Other
GO:0045766	positive regulation of angiogenesis	160	6	0.0431705	Adm,Il1b,Serpine1,Eng,Ctsh,Hmox1	Other
GO:0048562	embryonic organ morphogenesis	310	9	0.0431705	Asb2,Ndst1,Eng,Smo,Ripor2,Itga8,Epha2,Eya1,Hlx	Other
GO:0001767	establishment of lymphocyte polarity	14	2	0.0431705	Flot2,Ripor2	Other
GO:0001768	establishment of T cell polarity	14	2	0.0431705	Flot2,Ripor2	Other
GO:0046627	negative regulation of insulin receptor signaling pathway	40	3	0.0431705	Socs3,Tnf,Il1b	Other
GO:0047484	regulation of response to osmotic stress	14	2	0.0431705	Ptgs2,Slc25a23	Other
GO:0051152	positive regulation of smooth muscle cell differentiation	14	2	0.0431705	Eng,Cth	Macrophage differentiation
GO:0002829	negative regulation of type 2 immune response	14	2	0.0431705	Irf1,Hlx	Other
GO:0009179	purine ribonucleoside diphosphate metabolic process	116	5	0.0437387	Ier3,Ampd3,Mlxipl,Lipa,Uchl1	Other
GO:0032368	regulation of lipid transport	116	5	0.0437387	Il1b,Pltp,Abca1,Fabp3,Ttc39b	Other
GO:0009135	purine nucleoside diphosphate metabolic process	116	5	0.0437387	Ier3,Ampd3,Mlxipl,Lipa,Uchl1	Other
GO:0071322	cellular response to carbohydrate stimulus	161	6	0.0438053	Ccl2,Rps6ka2,Mlxipl,Gas6,Igf1,Slc12a7	Other
GO:0031400	negative regulation of protein modification process	161	6	0.0438053	Tnfaip3,Il1b,Errfi1,Rgs2,Smo,Trib3	Other
GO:0035458	cellular response to interferon-beta	41	3	0.0447665	Ifit1,Camk2a,Irf1	Other
GO:0035107	appendage morphogenesis	162	6	0.0449485	Bcl2l11,Errfi1,Sp9,Plxna2,Mbnl1,Lrp4	Other
GO:0035108	limb morphogenesis	162	6	0.0449485	Bcl2l11,Errfi1,Sp9,Plxna2,Mbnl1,Lrp4	Other
GO:0007498	mesoderm development	117	5	0.0450119	Ets2,Smo,Itga8,Epha2,Eya1	Other
GO:0001704	formation of primary germ layer	117	5	0.0450119	Ets2,Mmp9,Itga8,Epha2,Eya1	Other
GO:0009166	nucleotide catabolic process	163	6	0.0461109	Pde4b,Ier3,Ampd3,Mlxipl,Lipa,Uchl1	Other
GO:0010955	negative regulation of protein processing	15	2	0.0468933	Serpine1,Plau	Other
GO:0010935	regulation of macrophage cytokine production	42	3	0.0468933	Mapkapk2,Cd36,Panx1	Macrophage differentiation
GO:0010934	macrophage cytokine production	42	3	0.0468933	Mapkapk2,Cd36,Panx1	Macrophage differentiation
GO:0023058	adaptation of signaling pathway	15	2	0.0468933	Adm,Pld2	Other
GO:0030195	negative regulation of blood coagulation	42	3	0.0468933	Pdgfb,Serpine1,Plau	Complement system
GO:1900077	negative regulation of cellular response to insulin stimulus	42	3	0.0468933	Socs3,Tnf,Il1b	Other
GO:0022401	negative adaptation of signaling pathway	15	2	0.0468933	Adm,Pld2	Other
GO:0001782	B cell homeostasis	42	3	0.0468933	Bcl2l11,Tnfaip3,Sash3	Other
GO:0015698	inorganic anion transport	164	6	0.0468933	Car2,Slc1a4,Slc11a1,Clcn7,Ank,Slc12a7	Other
GO:0051451	myoblast migration	15	2	0.0468933	Smo,Plekho1	Other
GO:0052652	cyclic purine nucleotide metabolic process	42	3	0.0468933	Pde4b,Adcy2,Epha2	Other
GO:0046782	regulation of viral transcription	15	2	0.0468933	Trim13,Zfp36	Other
GO:1901607	alpha-amino acid biosynthetic process	42	3	0.0468933	Ass1,Cth,Cbs	Other
GO:1904018	positive regulation of vasculature development	164	6	0.0468933	Adm,Il1b,Serpine1,Eng,Ctsh,Hmox1	Other
GO:1903318	negative regulation of protein maturation	15	2	0.0468933	Serpine1,Plau	Other
GO:0071801	regulation of podosome assembly	15	2	0.0468933	Tnf,Csf2	Other
GO:0071397	cellular response to cholesterol	15	2	0.0468933	Smo,Abca1	Other
GO:0006898	receptor-mediated endocytosis	213	7	0.0469738	Adm,Serpine1,Cd36,Tspan7,Pld2,Ifitm3,Msr1	Other
GO:0097306	cellular response to alcohol	119	5	0.0472839	Ccl7,Slc23a2,Smo,Abca1,Sgk1	Other
GO:0002377	immunoglobulin production	119	5	0.0472839	Nfkbiz,Tnf,Il6,Tnfaip3,Sash3	Other
GO:0030101	natural killer cell activation	78	4	0.0478846	Lgals9,Gas6,Irf1,Ulbp1	Other
GO:0002761	regulation of myeloid leukocyte differentiation	120	5	0.048766	Tnf,Ccl3,Csf1,C1qc,Prxl2a	Macrophage differentiation
GO:0043467	regulation of generation of precursor metabolites and energy	120	5	0.048766	Ier3,Mlxipl,Igf1,Slc25a23,Uchl1	Other
GO:0006509	membrane protein ectodomain proteolysis	43	3	0.0495122	Tnfrsf1b,Tnf,Il1b	Other
GO:0006417	regulation of translation	321	9	0.0495122	Tnf,Zfp36,Rgs2,Cpeb2,Igf2bp3,Rxra,Ppp1r15a,Cpeb1,Eif4e3	Other
GO:0043368	positive T cell selection	43	3	0.0495122	Cd69,Il6,Spn	Other
GO:0009187	cyclic nucleotide metabolic process	43	3	0.0495122	Pde4b,Adcy2,Epha2	Other
GO:1900047	negative regulation of hemostasis	43	3	0.0495122	Pdgfb,Serpine1,Plau	Other
GO:0046640	regulation of alpha-beta T cell proliferation	43	3	0.0495122	Lgals9,Irf1,Card11	Other
