## Supplementary material for "Heritable single-cell gene expression states shape functional variability in innate immune responses": Table S3

### Sheet: Sheet1
Gene	CV_of_mean_clonal_samples	CV_of_mean_mixed_samples	FC_CV
Spns1	0.113155	0.00220108	51.4088
Polr2l	0.0795378	0.00167777	47.4069
Chchd10	0.628151	0.013822	45.4456
Mfge8	0.206427	0.00479379	43.0613
Fam172a	0.108907	0.00282278	38.5816
Zcwpw1	1.02451	0.029205	35.0799
Mga	0.38322	0.0111971	34.225
R3hdm1	0.0237145	0.000708139	33.4884
Ube2r2	0.0427908	0.00141567	30.2266
Igf2r	0.355286	0.0123544	28.7578
Ppa2	0.0343841	0.00126121	27.2628
Kcnq5	0.376946	0.0150201	25.0962
Cd200r4	0.791356	0.031904	24.8043
Fabp5	0.343695	0.0144264	23.824
Prkd3	0.985886	0.043939	22.4376
Zfand2a	0.129132	0.00591389	21.8353
Lamp1	0.0202116	0.00093656	21.5807
Yipf4	0.0498455	0.0023398	21.3033
Ppic	1.15454	0.0557504	20.7092
C1qbp	0.0167072	0.000838894	19.9158
Pqbp1	0.0669512	0.00341798	19.5879
Zmpste24	0.177768	0.00916624	19.3938
Arhgef12	0.320128	0.0173363	18.4657
Ap1s2	0.285124	0.0155008	18.3942
Magohb	0.028659	0.00156617	18.2988
Igf1r	0.130301	0.00727521	17.9103
Zrsr2	0.152669	0.00853315	17.8913
Uqcc2	0.0345446	0.00194072	17.7998
Akr1b3	0.0200577	0.00121843	16.4619
Fkbp3	0.0260816	0.00161131	16.1866
Igf2bp3	0.652733	0.0413691	15.7783
Sms	0.0622149	0.00405722	15.3344
Polr2h	0.0210661	0.00140192	15.0266
Ninj1	0.110895	0.0074303	14.9247
Pip5k1b	0.239855	0.0160975	14.9001
Fmc1	0.0517266	0.00352478	14.6751
Fcgr3	0.095987	0.00657609	14.5964
Nf1	0.0299425	0.00206402	14.5069
Abhd11	0.0816631	0.00570366	14.3177
Srp72	0.0339313	0.0023837	14.2348
Coq3	0.0782245	0.00551868	14.1745
Rps6ka2	0.356785	0.0253472	14.0759
Hnrnpl	0.0331715	0.00236348	14.035
Ppa1	0.0248662	0.00179796	13.8302
Pltp	0.953887	0.0692021	13.7841
Pogk	0.0532564	0.00388673	13.7021
Nbas	0.0685179	0.00503795	13.6003
Cd33	0.449564	0.0333368	13.4855
Comt	0.0409578	0.00306857	13.3475
Sumo3	0.0233338	0.00174971	13.3358
4732471J01Rik	1.97893	0.149656	13.2231
Plscr1	0.221101	0.0167347	13.2122
Eef1akmt1	0.0333627	0.00254322	13.1183
Rpl9-ps6	0.0248661	0.00189854	13.0975
Mcts2	0.253803	0.0195446	12.9858
Gpnmb	0.0854403	0.0066026	12.9404
Ppp2cb	0.0722207	0.00558858	12.9229
Coa3	0.112831	0.00880266	12.8179
Ssu72	0.0545951	0.00428237	12.7488
Tpcn1	0.0933877	0.00733431	12.733
Ipo4	0.0898135	0.00710972	12.6325
Flt1	0.427941	0.034149	12.5316
Hp	0.917378	0.0732578	12.5226
Fabp3	0.34425	0.027935	12.3233
Ccdc106	1.51864	0.124115	12.2358
Igfbp4	0.119316	0.00984198	12.1231
Atp6v1a	0.0451541	0.00375306	12.0313
Atp1b3	0.0389384	0.00326197	11.9371
Tmem141	0.335651	0.0285582	11.7532
Calu	0.0500098	0.00432372	11.5664
Hmga1	0.0701986	0.00614879	11.4167
Dtnbp1	0.0514603	0.00456812	11.2651
Tmem248	0.0236699	0.00214351	11.0426
Ttc32	0.0428186	0.00390892	10.9541
Eif5	0.0354157	0.00323464	10.9489
Ndufs7	0.0233208	0.002164	10.7767
Fnbp1l	0.0815816	0.00768058	10.6218
Car12	1.23239	0.116415	10.5862
Eid1	0.0773169	0.00730892	10.5784
H2afz	0.0145847	0.00137916	10.5751
C1qb	0.910855	0.0865307	10.5264
Atg3	0.0368059	0.00353736	10.4049
Rhox5	2.17151	0.209558	10.3623
Daam1	0.172319	0.016646	10.352
F13a1	0.631074	0.0609947	10.3464
Ddx1	0.02459	0.00238507	10.31
Anp32e	0.0289258	0.00284213	10.1775
Map2k2	0.0160107	0.0015775	10.1495
Hsp90aa1	0.0206616	0.0020467	10.0951
Zmiz2	0.0744471	0.0073783	10.09
Rps27l	0.0127926	0.00126842	10.0855
C1qc	0.765594	0.0765665	9.99907
Znrd2	0.0292704	0.00293263	9.98096
S100a6	0.290335	0.029259	9.92295
Rapgef1	0.0514237	0.00518301	9.92159
Calm2	0.0291303	0.00293963	9.90953
Ets2	0.126967	0.0128525	9.8788
Mcoln2	0.183543	0.0186033	9.86612
Grpel1	0.0211832	0.00215925	9.81044
38412	0.0291039	0.00298504	9.74991
Afp	0.0919546	0.00959364	9.58495
Adam17	0.0489594	0.00512815	9.54718
Yme1l1	0.0268394	0.00281743	9.52619
Napepld	0.283172	0.0300883	9.41136
Cask	0.0734581	0.00782232	9.39083
Itga4	0.066122	0.00706938	9.35329
Itsn1	0.197691	0.0212611	9.29825
Swap70	0.0783658	0.0084337	9.29198
Cped1	0.39246	0.0423583	9.26523
Ranbp1	0.012332	0.00133371	9.24639
Hsp90ab1	0.00575899	0.000627974	9.17075
Was	0.0640953	0.00700341	9.152
Npm1	0.00605758	0.000668897	9.05607
Ptcd2	0.040599	0.00450871	9.00457
2410006H16Rik	0.0315775	0.00350873	8.99968
Ybx3	0.0103501	0.00115589	8.95421
Tiparp	0.0322889	0.0036235	8.911
Dse	0.0993078	0.0111591	8.89927
Cycs	0.0156578	0.00176108	8.89104
Bid	0.0636347	0.00717041	8.87462
Bmyc	0.120505	0.0135808	8.87323
4931406P16Rik	0.0709904	0.00800212	8.87146
Adk	0.029932	0.00338014	8.85527
Golgb1	0.117369	0.013282	8.83671
Ube2e3	0.0566463	0.00648493	8.73506
Crip1	0.091079	0.0104337	8.72927
Nsun3	0.202915	0.0232857	8.71415
Gtf2f1	0.0306128	0.00351722	8.7037
Imp3	0.0287195	0.00330043	8.70174
Mindy1	0.269036	0.0309885	8.6818
Pde4d	0.192343	0.0223954	8.5885
Eif2s1	0.0235898	0.0027487	8.58217
Pop4	0.0321377	0.00376193	8.54287
Max	0.0340042	0.00400362	8.49335
Ccdc88a	0.0784575	0.00924266	8.48863
Flnb	0.118758	0.0140352	8.46148
Saa3	0.179481	0.0212454	8.44801
Pdcd2l	0.0517315	0.00615102	8.41023
Tjp2	0.129654	0.0154867	8.37199
Gm17749	0.530643	0.0633902	8.37105
Dennd5b	0.153196	0.0183556	8.34601
Sf3b6	0.0325095	0.00394505	8.2406
Selenoh	0.0337438	0.00410081	8.22857
Isyna1	0.0477982	0.00581857	8.21477
Mettl1	0.0243717	0.00296704	8.21413
Cyb5a	0.0726797	0.00886348	8.19991
Gng10	0.0367585	0.00449541	8.1769
Timm8a1	0.0291566	0.00358285	8.13783
Snrpg	0.0128976	0.00159175	8.1028
Borcs7	0.0412691	0.00511455	8.06895
Cfap20	0.026609	0.00330577	8.04927
Ciao1	0.065015	0.00809856	8.02797
Tceal8	0.49554	0.0618342	8.014
4930430E12Rik	0.410376	0.0513524	7.99137
Mfap3	0.0443976	0.00559727	7.93201
Ptms	0.273977	0.0345451	7.931
Map4	0.0613096	0.00773295	7.92836
Myd88	0.0365641	0.00462244	7.91014
Erg28	0.0564572	0.00715066	7.89539
Bag1	0.0150339	0.00190913	7.87473
Cggbp1	0.0209211	0.00265849	7.86955
Adcy2	0.806559	0.102563	7.86401
Gmpr2	0.0833771	0.0107574	7.75065
Snrpd1	0.0124137	0.00160678	7.72587
Vat1	0.184422	0.0238867	7.72069
Map4k3	0.0602663	0.00780593	7.72058
Smap2	0.16347	0.0211845	7.71646
Polr2e	0.0464415	0.00603858	7.69079
Snrnp48	0.0522441	0.00681079	7.67079
Idh3a	0.0241799	0.00315892	7.65447
Hsp90b1	0.0158702	0.00207651	7.64272
Gm42418	0.0108379	0.00141956	7.63466
Gipc1	0.0689508	0.00907437	7.59842
Slmap	0.0424653	0.00561162	7.56739
Itgb1bp1	0.0726262	0.00965937	7.51873
Erbin	0.0509784	0.0067847	7.51373
Spop	0.038049	0.00507232	7.50129
Insig1	0.140197	0.01869	7.50121
Ly6a	0.693063	0.0924538	7.49631
Dpf2	0.0352237	0.0047006	7.49345
Polr3gl	0.0741866	0.00990277	7.4915
Snw1	0.027038	0.00361391	7.48166
Arl8b	0.0521364	0.00697179	7.47819
Gpr65	0.100112	0.0134547	7.44069
Plp2	0.0469384	0.0063157	7.43201
Twf1	0.0402868	0.00543459	7.41304
Fam219a	0.121798	0.0164545	7.40215
Morf4l2	0.0250151	0.00338293	7.39449
Nckap5l	0.196199	0.0267087	7.3459
Pin1	0.0196069	0.00267092	7.34087
Man2b1	0.0924561	0.0126237	7.32402
Prdx3	0.0258003	0.00353492	7.2987
Fbxo33	0.151357	0.0207398	7.29788
Mrpl15	0.0167445	0.00229516	7.29558
Hpcal1	0.113284	0.015559	7.28096
Gtf2b	0.0567672	0.00782567	7.25397
Hmgxb4	0.067015	0.0092462	7.24784
Prdx1	0.0357081	0.00492678	7.24776
Wars	0.0439612	0.00608558	7.22383
Nxpe4	0.273392	0.0378854	7.21629
Rnf216	0.0245756	0.00341256	7.2015
Hexb	0.151104	0.0209975	7.1963
Mtdh	0.0146574	0.00203699	7.19562
Pcgf5	0.212039	0.0297523	7.12682
Syf2	0.0275978	0.00387862	7.11536
Malt1	0.109332	0.0153991	7.09992
Vdac2	0.0221903	0.00313359	7.08142
Hoxa7	0.218831	0.0309136	7.07879
Rasa2	0.0727693	0.010322	7.0499
Ccnd1	0.027071	0.00384341	7.04348
Noct	0.0872647	0.0124171	7.02778
Cnot8	0.0792482	0.0113305	6.99423
Arf3	0.0384373	0.00549562	6.99418
Idi1	0.0898493	0.0128485	6.99297
Shcbp1	0.0683049	0.00978276	6.98217
Erh	0.0264695	0.00379983	6.96598
Ptpn7	0.031471	0.00452562	6.95397
Acp1	0.0271917	0.00391911	6.93822
Uba6	0.0367555	0.00530926	6.9229
Laptm4b	0.149607	0.0216805	6.90057
Slc25a25	0.072822	0.0105635	6.89375
Ldlrad3	0.119312	0.0174127	6.852
Shprh	0.0419599	0.00614279	6.83076
Tle4	0.0344737	0.00504793	6.82927
Tasor	0.0935899	0.0138972	6.73443
Syce2	0.187076	0.0277848	6.73304
Ephx1	0.20858	0.0309972	6.72902
Prim1	0.0524353	0.00779582	6.72607
Lmo2	0.176661	0.0262731	6.72401
Mtap	0.0590907	0.00881338	6.70466
Vti1b	0.0564267	0.00844554	6.68124
Tcirg1	0.141612	0.0212144	6.67525
Timm13	0.0166729	0.00250488	6.65616
Tubb2a	0.185515	0.0279142	6.64589
39142	0.0287394	0.00432505	6.64487
Coro1c	0.0552508	0.0083457	6.62027
Csf1	0.22423	0.0339567	6.60342
Coq7	0.0338987	0.00514701	6.58609
Srpk2	0.056886	0.00864207	6.58245
Jkamp	0.0868934	0.0132281	6.56885
Alkbh1	0.0668139	0.0101827	6.56152
Ctsk	0.302652	0.046145	6.55872
Nabp2	0.0440228	0.00671699	6.55394
Wsb2	0.0583357	0.00890976	6.5474
Fbxo38	0.0452997	0.00692861	6.53806
Txndc11	0.0965725	0.0147718	6.53764
Grn	0.0457706	0.00700607	6.53299
Atp6v0d2	1.311	0.200829	6.52798
Hibadh	0.0415967	0.00638583	6.5139
Mef2c	0.0606581	0.00931479	6.51202
Myo10	0.394301	0.0606982	6.49609
Top2a	0.055676	0.00859094	6.48078
Ccdc107	0.141534	0.0220262	6.42569
Rabggtb	0.0410604	0.00639176	6.42396
Dync1h1	0.0725632	0.0113106	6.41548
Psmc3ip	0.10231	0.0160475	6.37549
Smox	0.185953	0.0292327	6.36113
Lmo4	0.0930656	0.0146317	6.36054
Hacd2	0.0665679	0.0105361	6.31807
Nedd4	0.529096	0.0838902	6.30701
Ppp2r5c	0.0433888	0.00689871	6.2894
Lgmn	0.0690566	0.0109825	6.28786
Hpgd	0.327316	0.0520897	6.2837
Tsfm	0.0350722	0.00558718	6.27727
Ttc7b	0.110984	0.0177179	6.26395
Pik3r1	0.0517575	0.00826809	6.25991
Capn2	0.101422	0.0162467	6.24262
Cdc42ep3	0.095979	0.0153807	6.24023
Snx1	0.0367939	0.00590102	6.23519
Fnta	0.0426741	0.00686667	6.21467
Pf4	0.139428	0.0224484	6.21106
Ryk	0.168734	0.0271708	6.21012
Mrpl22	0.0404984	0.00655643	6.1769
Itgb2	0.11499	0.0186474	6.16655
Cir1	0.0427068	0.0069352	6.15797
Nefh	1.13857	0.185036	6.15324
Rbbp4	0.0224386	0.00366434	6.12351
AI413582	0.0793306	0.0129552	6.12347
Ms4a7	0.183879	0.03005	6.1191
Mrpl28	0.0198429	0.00324299	6.11871
Map4k5	0.088348	0.0144441	6.11654
Sfr1	0.0189723	0.0031138	6.09295
Fam89b	0.0865483	0.0142272	6.08329
Commd2	0.0379119	0.0062382	6.07737
Nlk	0.0509197	0.00840456	6.05859
Tasor2	0.0560453	0.00930609	6.02244
Pcid2	0.060453	0.0100394	6.02155
Uqcr10	0.0202988	0.00337554	6.01349
Gas6	0.354599	0.0589886	6.01132
Sass6	0.0852946	0.0142839	5.9714
Gtf2a1	0.0883376	0.0148404	5.95251
Lrrc8d	0.0189556	0.0031871	5.9476
Dtd2	0.0722006	0.0121488	5.94303
Pon2	0.0785891	0.013224	5.94293
Cybb	0.257016	0.043267	5.94025
Ncstn	0.0255623	0.00431059	5.93013
Sec23ip	0.0336478	0.0056859	5.91775
Bbip1	0.0301001	0.00508928	5.91441
Gng12	0.034296	0.00580085	5.91225
Smim12	0.0339887	0.00575105	5.91
Ttc39b	0.305915	0.05185	5.9
Sptlc2	0.0871929	0.014787	5.89661
Arhgef10l	0.123227	0.0209156	5.89162
Eif4g3	0.0612457	0.0103995	5.88927
Lyz2	0.0683051	0.011617	5.87974
Ptprc	0.0371033	0.0063136	5.87673
Glrx3	0.0159402	0.00271629	5.86837
Timm8b	0.0645189	0.0109948	5.86814
Igf1	0.182288	0.0310844	5.86431
Rel	0.0999379	0.0170792	5.85143
Akt1	0.0406591	0.006965	5.83764
Mrpl18	0.0262361	0.00451119	5.81578
Tomm22	0.0175022	0.00301486	5.8053
Psmd1	0.00831169	0.00143407	5.79589
Rock2	0.0671855	0.0116421	5.77093
Cenpv	0.0635538	0.0110179	5.76823
Dner	0.410062	0.0712302	5.75686
Hspa13	0.0452557	0.00786543	5.75375
Erap1	0.0754236	0.0131379	5.7409
Rab7	0.0196134	0.00341868	5.73713
Wwp1	0.0557847	0.00976371	5.71347
Aimp2	0.0266899	0.00467701	5.70662
Laptm4a	0.0450833	0.00791384	5.69677
Ubl3	0.03838	0.00675268	5.68367
Dld	0.0502248	0.00886996	5.66235
Ing1	0.048413	0.00855669	5.65792
Dbt	0.0521226	0.00921936	5.6536
Ncln	0.0292466	0.00517879	5.64738
Prkcb	0.145234	0.025754	5.63927
Ywhaq	0.0299448	0.00531366	5.63544
Cisd3	0.165163	0.0293664	5.62422
Ndufv2	0.0136386	0.00242976	5.61317
Hmgn1	0.028565	0.00509252	5.60921
Fam207a	0.032058	0.00572544	5.59921
Apoo	0.0773022	0.013824	5.59188
Alad	0.0897133	0.0160458	5.59107
Arl1	0.0174078	0.00311672	5.58531
Arpc1a	0.0181745	0.00325521	5.58321
Wdr26	0.0197391	0.00353809	5.57902
B230118H07Rik	0.0368851	0.00661828	5.57321
Mtch2	0.0241653	0.00433717	5.57167
Neo1	0.175585	0.0317246	5.53466
Foxn3	0.0506489	0.00917092	5.52277
Ss18l2	0.0913434	0.0166157	5.49743
Nob1	0.024611	0.00447833	5.49557
1700021F05Rik	0.0639384	0.0116381	5.49389
Hspb7	0.52362	0.095452	5.48569
Pbdc1	0.0225171	0.00410512	5.48513
Dtymk	0.0181521	0.00331551	5.4749
Ak6	0.033641	0.00614623	5.47344
Hpf1	0.0218876	0.0040043	5.46601
Tmcc1	0.0313386	0.00573648	5.46305
Tmed10	0.0360076	0.00660261	5.45354
Cisd1	0.025126	0.00461023	5.45005
Ift43	0.0867645	0.0159226	5.44915
Mrps16	0.034241	0.00629151	5.44241
Ptpn12	0.0596182	0.010969	5.43515
Fcgr4	0.145508	0.0268015	5.4291
Pus1	0.018752	0.00345803	5.42275
Atp6v0c	0.0400173	0.00740723	5.40246
Pfdn2	0.0106616	0.00197945	5.38616
Eef1akmt4	0.0317148	0.00590009	5.37531
Rps27rt	0.043751	0.00815016	5.36811
Hipk2	0.0646438	0.0120437	5.36745
Dgkh	0.143447	0.0267266	5.36719
Txn2	0.0194361	0.00362274	5.36501
Pi4ka	0.0688264	0.0128372	5.36148
Pcna	0.0300187	0.00562094	5.34052
Clec10a	0.455557	0.0855688	5.32387
Dipk2a	0.118372	0.0222565	5.31854
Rbm3	0.0164439	0.00309251	5.31733
Eapp	0.0814892	0.0153353	5.31384
Picalm	0.0485363	0.00915317	5.30268
Acot13	0.052052	0.00982083	5.30016
Rfc5	0.0734726	0.0138647	5.29926
AC149090.1	0.0504218	0.00952238	5.29508
Gabarapl1	0.0549523	0.0103807	5.29368
Acaa2	0.0655711	0.0123935	5.29078
Ash2l	0.0251925	0.00476971	5.28178
Atp13a2	0.0949759	0.0179922	5.27872
Galk2	0.104643	0.0198331	5.27615
Nipsnap2	0.0433796	0.00823832	5.26559
Rps6ka3	0.080178	0.0152414	5.26054
Atg13	0.0545211	0.010372	5.25659
Oip5os1	0.0550139	0.0104731	5.2529
Dusp22	0.169283	0.0322498	5.24913
Surf4	0.0398068	0.00758444	5.24848
Tmem38b	0.0486946	0.00928512	5.24437
Fcgr2b	0.153683	0.0293249	5.24069
Ms4a6c	0.267029	0.0509579	5.24019
Klhl5	0.0308672	0.0059067	5.22579
Fam32a	0.0360752	0.00690883	5.22161
Hdac3	0.0450653	0.00863122	5.2212
Azin1	0.0376174	0.00720931	5.21789
C3ar1	0.110418	0.0211722	5.21521
Alkbh2	0.0580688	0.011141	5.2122
Tgs1	0.0233808	0.00448729	5.21045
Hmgb2	0.0430112	0.0082614	5.20629
Taf11	0.0358999	0.00690712	5.19752
Serp1	0.0459396	0.00884662	5.19289
Cenpm	0.0721965	0.0139136	5.18891
Timm44	0.0255921	0.00493356	5.18735
Strn3	0.045944	0.00886242	5.18413
Galnt7	0.0246744	0.0047602	5.18348
Rftn1	0.125011	0.0241413	5.17831
Serpinf1	0.408166	0.0788287	5.17789
Exosc4	0.0449561	0.00868298	5.1775
Ppdpf	0.0513919	0.00994022	5.1701
Idh1	0.137774	0.0266497	5.16983
Hspa14	0.0355547	0.00689575	5.15602
Hk2	0.0298918	0.0058122	5.14294
Ankrd49	0.0462018	0.00898378	5.1428
Sntb2	0.06015	0.0116961	5.14275
Ube2k	0.0105963	0.00206056	5.14244
Slc16a6	0.0408224	0.00796032	5.12823
Hat1	0.0325942	0.00635949	5.12528
Nfs1	0.0392952	0.0076791	5.11716
U2af1	0.012995	0.00253984	5.11644
Nxn	0.241891	0.0473309	5.11063
Polr2j	0.0161602	0.00316459	5.10657
Hilpda	0.0704924	0.0138302	5.09697
Syngr1	0.0674653	0.0132515	5.09115
Tgm2	0.289334	0.0569196	5.08321
Ado	0.0652751	0.0128487	5.08028
Bin1	0.0273206	0.00538866	5.07002
0610012G03Rik	0.0727206	0.0143519	5.06697
Ola1	0.0163421	0.00322959	5.06011
Spopl	0.0487658	0.00964535	5.05588
Tufm	0.0485494	0.00960778	5.05313
Blvrb	0.0713487	0.0141327	5.0485
Bmpr2	0.0704849	0.0140205	5.02727
Taf7	0.0573568	0.0114232	5.02109
Mrpl55	0.028121	0.00560259	5.0193
Cog5	0.0773627	0.0154176	5.0178
Ndufa8	0.0319149	0.0063625	5.01609
Becn1	0.0479746	0.00956654	5.01483
Tnfrsf1b	0.132301	0.0264365	5.00449
Mrps23	0.0326775	0.00652968	5.00446
Ppm1a	0.0620382	0.0124206	4.9948
Aifm1	0.0390604	0.00783562	4.98497
Ube2d3	0.00861235	0.00172844	4.98271
Tcea1	0.0218904	0.00440472	4.96975
Rnf113a2	0.169005	0.0340148	4.96858
Cd84	0.354108	0.0713712	4.9615
Dennd1b	0.0534993	0.0107839	4.96102
Clpp	0.0256376	0.00518547	4.94412
Glg1	0.0285147	0.00576925	4.94253
Ptpn1	0.097779	0.0198183	4.93376
Farsa	0.0242345	0.0049134	4.93233
Drap1	0.0365216	0.00740631	4.93114
Mrpl44	0.0497715	0.0100951	4.93027
Nosip	0.0379093	0.0076892	4.9302
Srsf5	0.0230247	0.00467141	4.92885
Spr	0.0501098	0.0101684	4.92798
Sap18	0.0263144	0.00534227	4.9257
Samm50	0.0189011	0.00383786	4.92491
Mmd	0.0986059	0.0200468	4.91877
Ccng1	0.114903	0.0233841	4.91374
Rnf130	0.0708985	0.0144516	4.90591
Nme6	0.0348221	0.00710353	4.90209
Cnep1r1	0.0387911	0.00791604	4.90032
Ptpn18	0.020629	0.00421252	4.89706
Mgmt	0.110448	0.022585	4.89034
Snx9	0.106812	0.0218799	4.88172
Nek9	0.0946565	0.0193992	4.87939
Card11	0.15723	0.0322413	4.87667
1110008P14Rik	0.0492639	0.0101086	4.87345
Cep250	0.117097	0.0240431	4.87031
Ifngr1	0.14557	0.029895	4.86938
Smg6	0.0334023	0.0068735	4.85957
Heca	0.137	0.0282523	4.84916
Ptgr2	0.0803246	0.0165675	4.84833
Nit2	0.0493174	0.0101906	4.83948
Ddx24	0.0349685	0.00723166	4.83548
Mfsd1	0.0333368	0.00689522	4.83476
Mrps12	0.0239193	0.00494938	4.83278
Acly	0.0455373	0.00944107	4.82331
Ube2g1	0.0375017	0.00777525	4.82322
Tpp1	0.0578359	0.0120253	4.80952
Sat1	0.0506897	0.0105512	4.80416
Ttc19	0.0564457	0.0117677	4.79668
Fam49b	0.0114327	0.00238498	4.79362
Atg7	0.0833553	0.0173927	4.79255
Hnrnpa2b1	0.00915064	0.00190997	4.79098
Exosc8	0.0325532	0.00679919	4.78781
Gm35330	0.414269	0.086614	4.78293
Micos10	0.0204642	0.0042794	4.78202
Gm13832	0.138001	0.0288637	4.78114
Sord	0.0934175	0.0195466	4.77923
Ndufaf7	0.100847	0.0211048	4.77839
Aim2	0.0342537	0.00717798	4.77206
Notch2	0.0977523	0.0204989	4.76865
Cxcl10	0.123613	0.025937	4.76587
Ndufb10	0.0286903	0.00602505	4.76184
Hint1	0.00829511	0.00174422	4.75578
Retreg1	0.0544777	0.0114558	4.75547
Tgfbi	0.589564	0.12404	4.75302
Selenom	0.0630492	0.0132734	4.75003
Plagl2	0.0668138	0.0140791	4.74559
Sptssa	0.06373	0.0134404	4.74167
Nhp2	0.0125719	0.00265148	4.74145
Rhog	0.0550801	0.0116263	4.73753
Acads	0.0441747	0.00933353	4.73291
Ndufb4	0.0296341	0.00626206	4.73232
Elp2	0.051127	0.0108247	4.72316
Bbx	0.0524401	0.0111051	4.72216
Gas7	0.194662	0.0413154	4.7116
Stx3	0.136181	0.0289252	4.70804
Plekho1	0.184744	0.0393084	4.69987
Gnaq	0.0635204	0.0135432	4.69022
Alcam	0.0270099	0.00577631	4.67599
Bcl2a1b	0.151349	0.0323781	4.67443
Ak2	0.0239515	0.00512419	4.6742
Gm41609	0.216366	0.0463063	4.6725
Steap3	0.113744	0.0243782	4.66582
Mien1	0.0225252	0.00483158	4.66208
Psmg1	0.0335937	0.00721367	4.65695
Rbm34	0.016773	0.00360493	4.65278
Bud31	0.0154628	0.0033238	4.65213
Atp5mpl	0.0247162	0.00531725	4.64831
Spcs3	0.0392129	0.00843961	4.64629
Rtcb	0.0126292	0.00272254	4.63877
Cdyl	0.0531856	0.0114668	4.63821
Pqlc1	0.0530038	0.0114284	4.63789
H2afv	0.0757301	0.0163301	4.63745
Tyrobp	0.0320607	0.00691419	4.63694
Akap13	0.0947291	0.0204351	4.63562
Casp8ap2	0.0495666	0.0107028	4.63116
Sh3rf1	0.0643086	0.0138892	4.6301
Numb	0.0820103	0.0177274	4.6262
Trim25	0.0558551	0.0120808	4.62347
Pls3	0.0758562	0.0164137	4.62152
Uap1	0.0614802	0.0133141	4.61766
Ugcg	0.0647274	0.0140184	4.61731
Gm2a	0.131505	0.0285289	4.60952
Nfx1	0.0322572	0.00700977	4.60175
Def6	0.0765922	0.016645	4.60152
Pigt	0.0466844	0.0101472	4.60073
Cdkn3	0.0749241	0.0163104	4.59364
Gphn	0.0305752	0.00665718	4.59282
Pstpip2	0.189422	0.0412595	4.591
Clec4a3	0.158747	0.034615	4.58609
1500011B03Rik	0.0647086	0.0141103	4.58592
Ezr	0.233933	0.051026	4.58459
Zmat5	0.0442421	0.00966916	4.57559
Prim2	0.0538818	0.0117778	4.57487
Cyp51	0.0801377	0.0175182	4.57455
Ccdc22	0.0832057	0.0181952	4.57296
Adgre1	0.111546	0.0244207	4.56768
Ice1	0.0364113	0.0079761	4.56505
Bcl2a1d	0.2814	0.061688	4.56167
Hagh	0.0724425	0.0158856	4.56025
Akirin1	0.0278751	0.00611278	4.56014
Fgd4	0.187496	0.0411384	4.55769
Ppil1	0.0347846	0.00763401	4.55654
Pla2g4a	0.0497564	0.010948	4.54481
Diablo	0.0288009	0.0063608	4.52787
Taf13	0.0608559	0.0134481	4.52526
Tomm20	0.0101661	0.00225092	4.51642
Ppp1r2	0.0253183	0.00560993	4.51312
Med21	0.0342632	0.0075927	4.51265
Gcnt1	0.189028	0.0419249	4.50872
Nes	0.532156	0.118107	4.50572
Tbpl1	0.0481845	0.0107095	4.49921
Jund	0.0422553	0.00939847	4.49597
Mia2	0.0500484	0.0111369	4.49391
CAAA01118383.1	0.0675448	0.0150498	4.4881
Hdac2	0.0831324	0.0185458	4.48256
Lhfpl2	0.189213	0.0422231	4.48125
Rpp40	0.0584976	0.0130707	4.47547
Antxr2	0.147002	0.0328762	4.47138
Ube2t	0.0970927	0.0217168	4.47085
H2afy	0.0266412	0.00596781	4.46414
Tuba4a	0.0368932	0.00827139	4.46034
Ap2a2	0.0567629	0.0127354	4.45709
Eef1d	0.011977	0.00268789	4.45593
Rpp30	0.0423278	0.00950223	4.45451
Trmt2a	0.038129	0.00856099	4.4538
Mrpl47	0.0594553	0.0133733	4.44581
Ptbp3	0.0409484	0.00921325	4.44451
Pcdh7	0.0927308	0.0208696	4.44334
Dpy30	0.0356505	0.00803925	4.43455
Rybp	0.139595	0.031495	4.43228
Nol12	0.0241483	0.00544919	4.43154
Mrpl9	0.0316435	0.00715268	4.42401
Sc5d	0.0747177	0.0169047	4.41994
Ankrd12	0.0869247	0.0196753	4.41796
Sash1	0.0824772	0.018669	4.41787
Gm4117	0.1233	0.027913	4.41729
Ipo13	0.0502655	0.0113821	4.41619
Rab9	0.0877439	0.0198695	4.41601
Rere	0.0407694	0.00925079	4.40713
Hnrnpd	0.0170821	0.00387654	4.40654
Ints9	0.0321932	0.0073137	4.40177
Dus1l	0.0255939	0.00582727	4.39209
Acbd6	0.00896812	0.00204309	4.38949
Mid1	0.0710051	0.0162111	4.38003
St3gal4	0.0760578	0.0173755	4.37731
Ano6	0.0808666	0.0184787	4.37621
Dnase2a	0.0680725	0.0155732	4.37114
Cox16	0.0354174	0.00810924	4.36754
Gpr132	0.176849	0.0405002	4.36661
Etv1	0.10733	0.0246419	4.35557
Pik3cg	0.124592	0.0286226	4.3529
Puf60	0.0495249	0.0113879	4.34893
Smdt1	0.0136964	0.00315753	4.3377
Amz1	0.136824	0.0316311	4.32563
Dtwd1	0.0610733	0.0141243	4.324
Sypl	0.0763603	0.0176697	4.32153
Smim26	0.074498	0.0172409	4.32099
Ddx39	0.0140115	0.00324428	4.31883
Bag5	0.0594749	0.0137979	4.31043
Ipo9	0.0260799	0.00605307	4.30853
Cdkn1a	0.0517315	0.0120196	4.30392
Tubb6	0.0273147	0.00635684	4.29689
Prelid3b	0.0216495	0.00504263	4.29328
Rai14	0.100824	0.0235165	4.28738
Psma3	0.0231542	0.00540127	4.28681
Dlgap4	0.0429839	0.0100678	4.26944
St18	0.0521951	0.0122285	4.26831
Trerf1	0.11823	0.0277744	4.25681
Usp12	0.0471854	0.0110877	4.25564
Pdgfa	0.121653	0.0285923	4.25474
Hivep3	0.156263	0.0367317	4.25418
Kctd17	0.0616326	0.0145234	4.24369
Srm	0.019356	0.00456239	4.24253
Ppp4r1	0.0549699	0.0129689	4.23859
Ggct	0.0752935	0.017765	4.23831
Ica1	0.0395154	0.00934867	4.22685
mt-Nd4l	0.0225368	0.00533956	4.22073
Cpd	0.0568757	0.0134866	4.21719
Sdhd	0.0324431	0.00769763	4.21469
Csnk2a1	0.0114723	0.00272208	4.21452
Hnrnpul2	0.0341669	0.00811298	4.21139
Tpm1	0.0501341	0.0119147	4.20776
Nt5c3b	0.0478	0.0113602	4.20768
Denr	0.0235593	0.00559967	4.20727
Atp5k	0.0197176	0.00468756	4.20637
Pcca	0.0401506	0.00955185	4.20344
Mrps10	0.0314873	0.00750884	4.19337
Plxna2	0.463497	0.110619	4.19001
Eya4	0.162385	0.0387814	4.18718
B4galt6	0.104305	0.0249399	4.18224
Asna1	0.0335729	0.00802981	4.18104
Ube2v1	0.0188669	0.00451252	4.18101
Peli1	0.119034	0.0284706	4.18093
Cox7a2l	0.0228486	0.0054778	4.17112
Ctsc	0.10757	0.025798	4.16971
Tyms	0.0546613	0.0131142	4.1681
Tanc2	0.11462	0.0275073	4.16689
Larp1b	0.118089	0.0283908	4.1594
Nup43	0.0415593	0.00999276	4.15894
Rps29	0.0174314	0.00419218	4.15807
Nudt2	0.07367	0.0177193	4.15762
Zmynd8	0.0401329	0.00965508	4.15667
Stard4	0.133773	0.0323126	4.13995
Stk38	0.044602	0.0107739	4.13983
Snhg15	0.0539869	0.013049	4.13724
Lrba	0.0934347	0.0225879	4.1365
Mtfr1	0.0379811	0.00918221	4.13637
Thyn1	0.0329722	0.00797516	4.13437
Snrpf	0.0114087	0.00276227	4.13019
Hspe1	0.0170246	0.00412626	4.12592
Fkbp2	0.0106549	0.00258489	4.122
Mpc1	0.0496235	0.0120446	4.11999
Dusp2	0.146686	0.035623	4.11774
Gpx4	0.0206995	0.00503088	4.11448
Fam50a	0.0392462	0.00954171	4.11312
Ccdc71l	0.126583	0.0307857	4.11175
Cacul1	0.040845	0.00994304	4.1079
Rnmt	0.0295795	0.00721077	4.10213
Fyb	0.0486995	0.0118734	4.10157
Smim4	0.0599443	0.0146158	4.10134
Hmgn2	0.0499155	0.0121889	4.09517
Fcf1	0.0364873	0.00891607	4.0923
Unc50	0.0574347	0.0140442	4.08956
Zfp644	0.0450885	0.0110311	4.0874
Atf6b	0.0370294	0.00906119	4.0866
Rab21	0.0451076	0.0110471	4.08323
Cmip	0.0376702	0.00922575	4.08317
Bcl10	0.0477435	0.0117067	4.07832
Cdc37	0.0108386	0.00265942	4.07556
Rasal2	0.0889745	0.0218436	4.07325
Stk17b	0.0725788	0.0178185	4.07323
Glyr1	0.0172509	0.0042365	4.07196
Resf1	0.107115	0.0263197	4.06977
Ncoa1	0.0985754	0.0242333	4.06777
Rpa3	0.0626887	0.0154141	4.06696
Atl3	0.0372535	0.00916791	4.06347
Dusp12	0.0505881	0.0124527	4.06242
Prkar1a	0.0173475	0.00427381	4.05903
Nudt21	0.0172743	0.00425882	4.05612
Sertad2	0.0448868	0.011077	4.05224
Ifrd2	0.0430329	0.0106307	4.048
Plekhj1	0.0326545	0.00807112	4.04584
Ctsb	0.0472427	0.0116831	4.04367
Marcks	0.14476	0.035801	4.04347
Cerk	0.128041	0.0317182	4.03681
Rwdd1	0.0140496	0.003482	4.03494
Gfpt1	0.0709913	0.0176208	4.02883
Dnajc8	0.0143634	0.00356541	4.02854
Gm47283	0.0307842	0.00764519	4.02661
Trappc2l	0.0364127	0.00904482	4.0258
Btbd1	0.0410436	0.0101953	4.02572
Tmx1	0.0695548	0.0172779	4.02565
Zc3h12a	0.0835105	0.0207691	4.0209
Vars	0.0233212	0.00580154	4.01984
Msantd2	0.0799723	0.0198954	4.01964
Ctnnd1	0.0311842	0.0077605	4.01832
Nol10	0.0477238	0.0118794	4.01735
Ggh	0.107582	0.0268008	4.01414
Snrpb	0.0139704	0.00348037	4.01406
Oxct1	0.0534247	0.0133138	4.01272
Vps41	0.0393505	0.0098201	4.00714
Cd37	0.168726	0.0421124	4.00656
Hdlbp	0.0195157	0.00488132	3.99804
Ino80c	0.0539321	0.0134917	3.99742
Fxn	0.0761787	0.0190589	3.99701
Arhgap12	0.149809	0.037502	3.9947
Ube2l3	0.014078	0.00352936	3.98884
Disp1	0.0902562	0.0226295	3.98843
Gaa	0.0885968	0.0222183	3.98756
Vamp7	0.0411309	0.0103305	3.9815
Pid1	0.0673593	0.0169196	3.98113
Commd6	0.0355518	0.00893028	3.98104
Spg21	0.0764682	0.019212	3.98023
Arl2bp	0.0387283	0.0097357	3.97797
Timm17a	0.0196922	0.00495123	3.97723
Wipf1	0.0718234	0.0180636	3.97614
Man2a1	0.0717189	0.0180389	3.9758
Taf6	0.0319371	0.00803522	3.97464
Phb2	0.0204576	0.00516337	3.96207
Rheb	0.00924623	0.00233721	3.9561
Fgf13	0.134066	0.0339042	3.95425
5031425E22Rik	0.0677264	0.0171635	3.94595
Gatm	0.133605	0.0338858	3.94281
Tmem158	0.214783	0.0545013	3.94088
Gpd2	0.0514358	0.0130524	3.94072
Plekhm2	0.0689255	0.0174957	3.93958
Rab10	0.0435597	0.0110571	3.93951
Cfap36	0.028528	0.0072426	3.93891
Trappc4	0.0422322	0.0107233	3.93837
Fam133b	0.0407127	0.0103441	3.93586
Parp8	0.144249	0.0366945	3.93108
40787	0.0450364	0.011458	3.93055
Nif3l1	0.0409373	0.0104178	3.92957
Pelo	0.049196	0.0125298	3.92631
Cdc14b	0.0333527	0.00851037	3.91906
Trip11	0.0591447	0.0151036	3.91594
Siva1	0.0384174	0.00981093	3.91577
Ppil3	0.0482254	0.012317	3.91535
Pdap1	0.0092309	0.00235763	3.91532
Fdft1	0.0882491	0.0225507	3.91336
Mkrn1	0.0265226	0.00678004	3.91187
Tmem165	0.0214218	0.00548139	3.90809
Pcmt1	0.0310943	0.00796799	3.90241
Gdpd1	0.127461	0.0327106	3.89662
Riok2	0.0504495	0.0129593	3.89292
2610203C22Rik	0.199913	0.0513828	3.89065
Lgals3	0.0450816	0.0115927	3.88879
0610010K14Rik	0.043564	0.0112073	3.88712
Mrpl42	0.028294	0.00728615	3.88326
Spc24	0.0714226	0.0183982	3.88204
Txlng	0.0660232	0.017021	3.87892
Myo7a	0.0644724	0.0166235	3.87839
Cetn3	0.017325	0.00447014	3.87571
Ddx6	0.0236646	0.00610998	3.8731
Myo9b	0.0426379	0.0110088	3.87309
Mms22l	0.0519897	0.0134278	3.87179
Rsbn1l	0.0286441	0.0074	3.87083
Camk1d	0.0535062	0.013854	3.86216
Slc38a1	0.0437719	0.0113356	3.86144
Atp5f1	0.0167669	0.00434784	3.85637
Pop5	0.019804	0.00513955	3.85326
Ak3	0.0936613	0.0243096	3.85285
Slbp	0.045408	0.0117896	3.85152
Olfm1	0.110209	0.0286362	3.84858
Znrf2	0.0355771	0.00925409	3.84447
Sdc4	0.078617	0.0204649	3.84155
H13	0.110992	0.0288986	3.84074
Slc39a10	0.0780783	0.0203316	3.84024
Dtd1	0.052349	0.0136672	3.83027
Trmt61a	0.105014	0.027441	3.82689
Faf1	0.0365967	0.00956671	3.82542
Anp32b	0.0140196	0.00367324	3.81669
Riox1	0.0701049	0.0183815	3.81388
Dcun1d5	0.0116198	0.00304861	3.8115
Rabep1	0.026672	0.00699954	3.81053
Fkbp11	0.0467937	0.0122973	3.80521
Mgat5	0.133935	0.0352102	3.80388
Slc38a6	0.139806	0.0367973	3.79936
Fgfr2	0.0352836	0.0092886	3.79859
Nudcd2	0.0183006	0.00481888	3.79769
Rapgef5	0.113271	0.0298409	3.79583
Naa20	0.0392113	0.0103333	3.79464
Papss1	0.0946915	0.0249591	3.79386
Rab1b	0.0300368	0.00791728	3.79382
Sav1	0.0781102	0.0205988	3.79198
Sdhaf2	0.0581647	0.0153394	3.79184
9130401M01Rik	0.0578995	0.0152744	3.79061
Rgs10	0.0863499	0.0227873	3.78939
Lage3	0.110476	0.0291544	3.78932
Pphln1	0.0282706	0.00746131	3.78895
Mbip	0.0644644	0.0170162	3.7884
Ctsd	0.0449522	0.0118716	3.78654
Nup160	0.0463317	0.0122434	3.78423
Uqcr11	0.0120216	0.0031768	3.78418
Med31	0.0363174	0.00959774	3.78396
Cstb	0.0396225	0.0104781	3.78146
Htra2	0.057952	0.0153307	3.78012
Snx18	0.0822918	0.0217874	3.77704
Preb	0.0362556	0.00959912	3.77697
Bri3	0.0342834	0.00908168	3.77501
Psmc1	0.0383338	0.0101567	3.77424
Mgst1	0.24999	0.0662925	3.77101
E330020D12Rik	0.0440519	0.011686	3.76963
Ctu2	0.0464659	0.0123304	3.7684
Ptrhd1	0.05962	0.0158343	3.76523
Sgta	0.0248005	0.00658845	3.76424
Coa7	0.0631629	0.0167798	3.76423
Ppp2r3c	0.0698286	0.018561	3.76212
Ech1	0.0955742	0.0254105	3.76121
Mmadhc	0.042055	0.0111835	3.76044
Ndufaf1	0.0516119	0.0137347	3.75777
Coa5	0.0577785	0.0154048	3.75067
Atp6v1e1	0.0423372	0.0112918	3.74938
Pdcl3	0.0702674	0.0187511	3.74738
Ap3b1	0.031657	0.00844923	3.74673
Rtca	0.0455667	0.0121867	3.73904
Maoa	0.0652771	0.0174951	3.73116
Atp5g3	0.020336	0.00545246	3.7297
Brox	0.0283329	0.0075977	3.72915
Nle1	0.0323307	0.00866988	3.72908
40057	0.134335	0.0360313	3.72829
Polr2g	0.0598319	0.0160718	3.7228
Nlrp3	0.0773079	0.0207671	3.72261
Nek7	0.0604784	0.0162731	3.71646
Mrps17	0.0110725	0.00297995	3.71568
H2afj	0.031054	0.00836237	3.71354
Usp32	0.0616143	0.0165939	3.71307
Gins2	0.0874497	0.0235726	3.7098
Rwdd4a	0.0158754	0.00428188	3.70758
Rchy1	0.0400206	0.0107959	3.707
Fas	0.108259	0.0292403	3.7024
Thoc5	0.0377948	0.0102132	3.70058
Trappc5	0.0305043	0.00824819	3.69829
Spred1	0.0440056	0.0119036	3.69683
Hectd1	0.0426519	0.0115424	3.69522
Irak1bp1	0.0723099	0.0195789	3.69326
Clcn3	0.0519592	0.0140816	3.68987
Gas2l3	0.0980867	0.0265987	3.68765
Ino80e	0.0314353	0.00853225	3.68429
Arl6ip4	0.0182361	0.00494973	3.68426
Acy1	0.100443	0.0272669	3.68371
Zdhhc14	0.174131	0.0472757	3.68332
Mapk3	0.0914184	0.0248281	3.68205
Anxa4	0.138361	0.0376331	3.67657
Snu13	0.0147944	0.00402562	3.67507
Fam126b	0.0685598	0.0186727	3.67166
Aff4	0.03335	0.00908665	3.67022
Got1	0.0575837	0.015692	3.66963
Mindy3	0.0515203	0.0140469	3.66774
Hdac9	0.194523	0.05313	3.66127
Senp3	0.0426875	0.0116678	3.65857
Ube2h	0.0584837	0.0159878	3.65801
Lrrc42	0.0555754	0.0151944	3.65762
Ly9	0.0910831	0.0249231	3.65456
Tipin	0.0404262	0.0110682	3.65245
Zeb2	0.0409858	0.0112392	3.64669
Dnaja1	0.0178259	0.00488849	3.64649
Gnai2	0.0238735	0.00654807	3.64588
Ift74	0.0507455	0.0139191	3.64574
Rab1a	0.0402391	0.0110392	3.6451
Psma7	0.0172876	0.00474814	3.64093
Plk2	0.142362	0.0391104	3.64001
Mapk14	0.0692863	0.0190364	3.63968
Mrfap1	0.0138125	0.00379536	3.6393
Odc1	0.064062	0.0176031	3.63925
Pdha1	0.0549497	0.015101	3.63881
Sdccag8	0.0884244	0.024303	3.63841
Dynll2	0.0406469	0.0111915	3.63193
Rapgef4	0.372697	0.102657	3.63052
Cdc123	0.020837	0.00574256	3.62851
Txnl1	0.00986894	0.00272149	3.62631
Zswim6	0.160264	0.0442015	3.62576
Cd36	0.765845	0.211224	3.62574
AC160336.1	0.113855	0.0314212	3.62349
Tmed7	0.0141078	0.00389556	3.6215
Zfp830	0.0401249	0.0110804	3.62125
Prps2	0.0641434	0.0177197	3.61988
Gyg	0.0923448	0.0255121	3.61965
Atrx	0.0205147	0.00566965	3.61835
Gm33370	0.0510889	0.0141338	3.61465
Dip2c	0.0806216	0.022309	3.61386
Sap30bp	0.0256814	0.00710648	3.6138
Mia3	0.0476849	0.0132161	3.60809
Csf3	0.533889	0.147999	3.60739
Egln1	0.0304106	0.00843182	3.60664
Pole	0.0799399	0.0221854	3.60327
Slc44a1	0.0869404	0.0241283	3.60326
Impa2	0.0841033	0.0233443	3.60274
Pacs1	0.0874998	0.0242884	3.60254
3300005D01Rik	0.0435638	0.0120994	3.60049
Camkmt	0.087637	0.0243447	3.59984
Usp25	0.167635	0.0465723	3.59946
St3gal3	0.0701779	0.0195047	3.59799
Txnl4a	0.0241928	0.00672471	3.59759
Mocs2	0.0397205	0.0110632	3.59032
Fkbp8	0.0269095	0.00750454	3.58576
Mrpl12	0.0227806	0.00635619	3.58401
Nrros	0.0881555	0.0246296	3.57925
Cmtm7	0.0218309	0.00610674	3.57489
Vgll4	0.0899892	0.0251729	3.57484
Hmgb1	0.0175841	0.00492021	3.57385
Ptprs	0.0640688	0.0179294	3.57339
Mlf2	0.04948	0.0138587	3.57033
mt-Cytb	0.00921996	0.00258272	3.56986
Cct3	0.00710485	0.00199049	3.5694
Tuba1b	0.0206419	0.00578451	3.56848
Gadd45gip1	0.0321531	0.00902216	3.56379
5031439G07Rik	0.086594	0.0243048	3.56283
Marf1	0.191341	0.053724	3.56156
Crnkl1	0.0425348	0.0119594	3.5566
Fam222b	0.0583165	0.0164109	3.55351
Leprotl1	0.0376228	0.0105903	3.55257
Npc2	0.0533287	0.0150395	3.5459
Mrpl11	0.0191443	0.00540118	3.54447
Sh3glb2	0.0611838	0.0172859	3.53952
Spag7	0.0413612	0.0116988	3.5355
Atp5c1	0.0195289	0.0055291	3.53203
Vps13c	0.0763699	0.0216315	3.5305
Dock4	0.155095	0.0439656	3.52764
Dgcr6	0.0373474	0.0105885	3.52718
Msmo1	0.0601469	0.0170594	3.52574
Pfdn4	0.0286028	0.00811718	3.52374
Atxn10	0.0289114	0.00820896	3.52193
Rhoq	0.0621557	0.0176716	3.51727
Prmt1	0.0212299	0.00604026	3.51473
Ssbp1	0.017886	0.00508889	3.51472
Rsrc2	0.0174327	0.00496181	3.51338
Cstf2	0.0441756	0.0125765	3.51256
Cpsf3	0.04896	0.0139391	3.51242
Nudt1	0.0546842	0.0155699	3.51217
Arhgdia	0.017282	0.0049218	3.51132
Tuba1c	0.0103876	0.00296106	3.50806
Zbtb20	0.08365	0.0238458	3.50795
Tmem199	0.0396277	0.0112984	3.50737
Sdad1	0.0425872	0.0121429	3.50717
Gadd45b	0.128371	0.0366085	3.50658
Esyt2	0.116061	0.0331335	3.50284
Smarcc2	0.025174	0.0071872	3.50261
Stmn1	0.0387727	0.0110832	3.49834
Mvd	0.117392	0.0335673	3.49721
Tut7	0.0490527	0.0140264	3.49718
Kidins220	0.0614123	0.0175691	3.49546
Reps1	0.0571335	0.0163455	3.49536
Mmut	0.0406593	0.0116543	3.48877
Fat3	0.504404	0.144668	3.48664
Dstn	0.0211728	0.00607345	3.48613
Slc6a12	0.129591	0.0372116	3.48256
Spi1	0.0272227	0.00782151	3.4805
Bpnt1	0.0575913	0.016557	3.47837
Txndc17	0.0140341	0.00403607	3.47716
Fars2	0.0352956	0.0101551	3.47565
Il1rn	0.211919	0.060995	3.47436
Pld4	0.0595111	0.0171734	3.46531
Gpx1	0.0357088	0.0103087	3.46394
Taf3	0.0289564	0.0083597	3.46381
Smim14	0.078173	0.0225917	3.46026
Card19	0.0630237	0.0182138	3.46023
Bloc1s5	0.0430597	0.0124569	3.4567
Kxd1	0.0277604	0.00803661	3.45424
Dmac1	0.0424889	0.0123075	3.45228
Tgoln1	0.0288951	0.00837393	3.45061
Fnbp1	0.0235301	0.00681981	3.45026
Rex1bd	0.019219	0.00557112	3.44976
Med6	0.0619808	0.0179925	3.44481
Slc7a5	0.0453821	0.0131749	3.4446
Ppih	0.0355903	0.0103591	3.43566
Fdx1	0.0411386	0.0119788	3.4343
Slc25a33	0.0218619	0.00636624	3.43403
Frs2	0.0327565	0.00954895	3.43038
Lrp10	0.0930338	0.0271875	3.42193
Vti1a	0.0186103	0.00543978	3.42115
Mrpl57	0.0247576	0.00723787	3.42057
Eif1b	0.025189	0.00736403	3.42054
Slc25a4	0.0216952	0.00634391	3.41985
Atad2b	0.131937	0.0385853	3.41936
Ywhah	0.0312946	0.00915434	3.41856
Lypla2	0.0295921	0.00865892	3.41752
Ndc80	0.074752	0.0218743	3.41734
Hspa8	0.00914706	0.00267832	3.41523
Lat2	0.0448282	0.013128	3.41471
Tor2a	0.0456317	0.0133713	3.41267
Sdhaf4	0.0589785	0.0172878	3.41156
Slain2	0.0401193	0.011765	3.41005
Srxn1	0.122924	0.0360509	3.40972
Hpgds	0.0716652	0.021031	3.4076
Nme1	0.0130404	0.00382964	3.40513
Ncoa4	0.0540982	0.0158963	3.4032
Auh	0.0520565	0.0152971	3.40304
G6pdx	0.0476096	0.0139963	3.40159
Hivep2	0.237415	0.0697973	3.40149
Pld3	0.140264	0.0412367	3.40143
Ndufs1	0.0341803	0.0100499	3.40106
Blvra	0.0424095	0.0124832	3.39733
Ldah	0.0672251	0.0197929	3.39643
Ebpl	0.0436431	0.0128517	3.39589
Zfhx3	0.134549	0.0396331	3.39487
Arpc5l	0.0459541	0.0135382	3.3944
Cab39	0.035631	0.0104974	3.39428
Polr3e	0.0511401	0.0150666	3.39428
Cox8a	0.0130932	0.00386226	3.39003
Mrpl13	0.0190796	0.0056315	3.38802
mt-Nd1	0.0117581	0.00347765	3.38105
Rasa1	0.0616004	0.0182317	3.37875
Magt1	0.0410141	0.0121413	3.37807
Hmga2	0.0863836	0.0256041	3.37382
Ampd3	0.125653	0.0372622	3.37213
Mrpl41	0.055618	0.0165075	3.36925
Dut	0.0342133	0.0101574	3.36831
Cbll1	0.0534314	0.0158697	3.36689
Ndufab1	0.0141587	0.00420807	3.36467
Slc39a14	0.0527579	0.0156856	3.36347
Mul1	0.0439258	0.0130622	3.36283
Tmem258	0.0488075	0.0145143	3.36272
2900097C17Rik	0.0387095	0.0115176	3.36091
Atp5g1	0.016063	0.004781	3.35976
Tbc1d22a	0.0744811	0.0221811	3.35787
Eif1ax	0.0114724	0.0034183	3.35618
Atxn7l1	0.0755257	0.0225186	3.35393
Plod3	0.0578518	0.0172498	3.35377
Atp6v1b2	0.0919695	0.027446	3.35092
Tnfsf13	0.187091	0.0558533	3.34968
Prpf31	0.0218051	0.00650999	3.34948
Ndufb6	0.020823	0.00621759	3.34905
Plod1	0.0887506	0.0265091	3.34793
Phf14	0.0364181	0.0108871	3.34508
Ywhab	0.00792602	0.00237027	3.34393
Txn1	0.0137953	0.00412628	3.34328
Gm20005	0.0850836	0.0254735	3.34009
Isca2	0.086569	0.0259222	3.33957
Atp6v1h	0.0410935	0.0123055	3.33944
Slc15a3	0.104765	0.0314129	3.33509
Alyref	0.0263628	0.00790509	3.33492
Xrn2	0.0114598	0.00343642	3.33482
Luc7l2	0.00803109	0.00240892	3.33389
Ifrd1	0.0403038	0.0121024	3.33023
Chd7	0.0589189	0.0176969	3.32934
Hadhb	0.0389366	0.0117084	3.32553
Cux1	0.0495457	0.0149084	3.32333
Plec	0.0276116	0.00831662	3.32004
Abhd17a	0.0338248	0.0101931	3.31841
Ralgapa1	0.0637835	0.0192375	3.31559
Ppp2r5a	0.0186355	0.00562111	3.31528
Kif1b	0.0837321	0.0252572	3.31518
Taf12	0.0331631	0.0100084	3.31354
Jmjd6	0.0258864	0.00781457	3.31258
mt-Nd3	0.017498	0.00528234	3.31254
Ctss	0.0346547	0.0104774	3.30757
Ccdc25	0.0347554	0.0105101	3.30685
Usp47	0.0382774	0.0115764	3.3065
Gfer	0.0342836	0.0103688	3.30641
Rnf10	0.0157242	0.00475898	3.30411
Mta2	0.0300354	0.00909318	3.30307
Riok3	0.0756954	0.0229847	3.29329
S100a11	0.0676683	0.0205483	3.29313
Mrpl34	0.0382498	0.0116167	3.29266
Cdc42se1	0.0674492	0.0204912	3.29162
Cop1	0.0506413	0.0154045	3.28744
Exoc6	0.0462123	0.0140578	3.28732
Eipr1	0.0695831	0.0211679	3.2872
Immp2l	0.0922858	0.0280897	3.2854
Ptpra	0.0312955	0.00952727	3.28483
Brcc3	0.0449392	0.0136862	3.28355
Crybg3	0.07729	0.0235695	3.27924
Nop10	0.0198167	0.0060432	3.27917
Ctsl	0.0537297	0.0163856	3.27908
Prps1	0.0439314	0.0134032	3.27769
Cd53	0.0335234	0.0102315	3.27649
Morf4l1	0.00790229	0.00241208	3.27613
Ssna1	0.040463	0.0123716	3.27063
Pou2f2	0.0534759	0.0163584	3.26902
Bmt2	0.0625771	0.0191474	3.26818
Ube2e1	0.0214448	0.00657032	3.26389
Epop	0.186199	0.0571293	3.25926
Nxt1	0.0320225	0.00982615	3.2589
Gpr137b	0.168278	0.0516793	3.25619
Tk1	0.0659064	0.0202448	3.25548
Ndufb1-ps	0.0288796	0.00887272	3.25487
Pi4k2a	0.0624208	0.0191803	3.25442
Ccdc47	0.0222666	0.00684989	3.25065
Mcrip2	0.075084	0.0231262	3.24671
Ptk2	0.0549244	0.0169199	3.24614
Golga3	0.070719	0.021798	3.24429
Cox5a	0.0166113	0.00512447	3.24157
Chchd1	0.0241237	0.00744524	3.24016
Eif4e2	0.0110201	0.00340139	3.23988
Dazap2	0.0309759	0.00956535	3.23834
Ahnak2	0.228867	0.0706919	3.23753
Pycard	0.0997033	0.0308019	3.23692
Chordc1	0.0266994	0.00824866	3.23682
Cenpc1	0.0785496	0.0242689	3.23663
Tmem14c	0.0179555	0.00554908	3.23576
Nadk	0.0290071	0.00896547	3.23542
Llph	0.0127896	0.00395764	3.23161
Luzp1	0.0606126	0.0187568	3.23149
Cd320	0.0454243	0.014057	3.23144
B4galt5	0.0423982	0.0131233	3.23075
Mrps7	0.0259767	0.0080417	3.23025
Vps4a	0.0956519	0.0296242	3.22884
Slc23a2	0.116254	0.0360079	3.22858
Vapa	0.012037	0.0037342	3.22344
Rps6kc1	0.0413927	0.0128555	3.21985
Tmem176b	0.0590321	0.0183361	3.21945
Tmem33	0.0423814	0.0131822	3.21505
Mrpl45	0.0297228	0.00925466	3.21166
Mrps9	0.0245373	0.00764229	3.21072
Tmed4	0.0584535	0.018207	3.2105
Inpp5d	0.072334	0.0225346	3.20991
Cdc34	0.0248789	0.00775328	3.20882
Psmd3	0.027227	0.00848591	3.2085
Rrs1	0.0297047	0.00925843	3.20839
Ifi207	0.0515507	0.0160694	3.20801
Spryd7	0.0926688	0.0289025	3.20626
Lancl1	0.179782	0.0560938	3.20503
Phf12	0.0337468	0.0105345	3.20347
Aip	0.0681744	0.0212877	3.20253
Nav2	0.142356	0.0444533	3.20238
Acsl4	0.0435854	0.0136151	3.20124
Ccnk	0.0491574	0.015367	3.19889
Vdac1	0.0120206	0.0037593	3.19756
Bhlhe40	0.295956	0.0925921	3.19634
Rnf14	0.041679	0.0130448	3.19506
Naa25	0.011274	0.00352882	3.19485
Cited2	0.0584879	0.0183075	3.19475
Elmsan1	0.114629	0.035882	3.19462
Rexo2	0.0142	0.00444686	3.19326
Ncor1	0.0273656	0.0085736	3.19185
Uchl1	0.381883	0.119688	3.19065
Mrps34	0.0378262	0.0118571	3.19017
Ndufa5	0.0226047	0.00708578	3.19015
Gm45716	0.124938	0.0391789	3.1889
Nudt14	0.071359	0.0223901	3.18708
Stub1	0.0285673	0.00896356	3.18704
Mpdu1	0.0647601	0.0203201	3.18699
Ahsa1	0.0492298	0.015453	3.18577
Syne3	0.0787054	0.0247212	3.18372
Degs1	0.0246055	0.00773602	3.18064
Btbd7	0.063947	0.0201103	3.17981
Aasdhppt	0.0323521	0.0101853	3.17636
Mrpl36	0.0352443	0.011105	3.17373
Wdfy2	0.0720301	0.022697	3.17356
Tcf12	0.0336284	0.0106012	3.17213
Mcm2	0.0764389	0.0241038	3.17124
Gtf2a2	0.022448	0.00708046	3.17041
Aida	0.0543142	0.0171608	3.16502
Sdf2l1	0.0236112	0.00746231	3.16406
Mettl26	0.044359	0.0140307	3.16157
Zmat2	0.0114277	0.00361617	3.16017
Stt3a	0.019051	0.00602893	3.15994
Zfp281	0.0396994	0.0125682	3.15872
Atp1a3	0.0461953	0.0146264	3.15834
Cmc2	0.0475834	0.0150667	3.15818
Commd7	0.024726	0.00783553	3.15562
Park7	0.013487	0.00427435	3.15534
Abcc4	0.0484138	0.0153741	3.14905
Abhd5	0.0713994	0.0227135	3.14348
C330007P06Rik	0.0475697	0.0151443	3.1411
Phlda3	0.183097	0.0583822	3.13619
Srgap2	0.0408706	0.0130326	3.13603
E2f4	0.0440797	0.0140665	3.13365
Msr1	0.393576	0.125798	3.12863
Hprt	0.014467	0.0046251	3.12794
Akap9	0.0355467	0.0113675	3.12704
Scd2	0.263874	0.084411	3.12606
Suds3	0.0156423	0.00500421	3.12582
Tnfaip8	0.0629948	0.0201536	3.12573
Sh3kbp1	0.283094	0.0906942	3.12141
Dnajc1	0.0251041	0.00805141	3.11797
Maip1	0.0299865	0.00962064	3.11689
Cwf19l2	0.0168907	0.00541984	3.11647
Aoah	0.285449	0.0916193	3.1156
Tas1r1	0.0842149	0.0270313	3.11546
Fbxo8	0.121853	0.0391254	3.11444
Clasp1	0.0620449	0.0199623	3.1081
Asrgl1	0.0434189	0.0139774	3.10636
Tm6sf1	0.110749	0.0356694	3.10487
Pclaf	0.0591519	0.019053	3.10459
Kdm7a	0.120889	0.0389427	3.10427
Cd74	0.132223	0.0426273	3.10183
Coq9	0.0861956	0.0277934	3.1013
Pold2	0.0482466	0.0155597	3.10074
Mbnl1	0.0422985	0.0136472	3.09942
Zfand5	0.0429114	0.0138468	3.09901
2310039H08Rik	0.0847156	0.0273377	3.09885
Rnf115	0.043935	0.0141851	3.09726
Bcl2l11	0.106735	0.0344738	3.09611
Pelp1	0.0407866	0.0131752	3.0957
Map3k4	0.0532635	0.0172142	3.09417
Heatr5a	0.0993229	0.0321049	3.0937
Utp3	0.0141579	0.00457912	3.09185
Efhd2	0.0459603	0.0148673	3.09137
Lrrcc1	0.0617898	0.0199883	3.0913
Bola1	0.0366813	0.0118689	3.09053
Wdfy1	0.0947774	0.0306762	3.0896
Arid1b	0.0449636	0.0145573	3.08874
Aurkb	0.0628647	0.0203577	3.08801
Pon3	0.0677069	0.0219379	3.0863
Rab8b	0.0424086	0.0137418	3.08611
Gltp	0.0588357	0.0190653	3.08601
Trit1	0.104027	0.0337493	3.08234
Gtpbp4	0.0164921	0.00535387	3.08041
Eea1	0.0373861	0.0121423	3.079
Lsm1	0.0437165	0.0142083	3.07683
Grb2	0.0231706	0.00753328	3.07576
Tmem40	0.0938199	0.0305037	3.07569
Slc24a5	0.0494416	0.0160807	3.07459
Prkca	0.0919428	0.0299122	3.07376
Cacna1f	0.0337395	0.010987	3.07085
Dram1	0.205388	0.0668881	3.07062
Sqstm1	0.0187683	0.00611413	3.06966
Rnpep	0.0263715	0.0085926	3.06909
Lrrc59	0.0123788	0.00403341	3.06906
Ddx47	0.026753	0.00872196	3.06732
Snrpe	0.00834439	0.00272081	3.06687
Ptprj	0.0644248	0.021029	3.06362
Hspb11	0.0961285	0.0313813	3.06324
Ndufaf8	0.0226578	0.00739769	3.06282
Dusp4	0.10052	0.0328762	3.05753
Zbtb11	0.0411797	0.0134774	3.05545
Lrmda	0.0659069	0.0215729	3.05508
Zfp655	0.0287529	0.00941329	3.05451
Atad5	0.0679824	0.0222626	3.05366
Ube2s	0.0108902	0.00356655	3.05343
Litaf	0.0950568	0.0311385	3.05271
Ass1	0.109089	0.0357604	3.05056
Smc3	0.0436695	0.014329	3.04764
Wdr18	0.0430383	0.0141237	3.04724
Fosl1	0.0766665	0.0251611	3.04703
Sergef	0.0479277	0.0157306	3.04678
Esrra	0.0376888	0.012378	3.04482
Sipa1l1	0.0916732	0.0301204	3.04355
Rap1gds1	0.0402112	0.0132135	3.0432
Usp3	0.0420332	0.0138139	3.04282
Jade2	0.0985735	0.0324003	3.04236
Ralb	0.0276198	0.00908867	3.03893
Dnajb6	0.0141846	0.00466843	3.0384
Fra10ac1	0.0501565	0.0165122	3.03755
Hectd4	0.0413854	0.0136252	3.03741
Atox1	0.019166	0.00631029	3.03726
Got2	0.0183201	0.00603226	3.03703
Abcb1b	0.0349632	0.0115137	3.03667
Oasl1	0.162081	0.0534057	3.0349
Birc3	0.104013	0.0342787	3.03432
Eif4h	0.00933602	0.00307754	3.0336
Stim2	0.0654641	0.0215864	3.03266
Neat1	0.0501344	0.0165316	3.03264
Snx6	0.0382611	0.0126187	3.03209
Rps6ka1	0.0405688	0.0133814	3.03174
Ntan1	0.0701353	0.0231386	3.03109
Qpct	0.248443	0.0819821	3.03045
Exoc3	0.103344	0.0341176	3.02904
Mtss1	0.0822384	0.0271549	3.02849
Psmb6	0.0637812	0.0210675	3.02747
Mrps15	0.02499	0.00825571	3.027
Rps12	0.0104233	0.00344431	3.02624
Pmp22	0.0861349	0.0284811	3.02428
Zzef1	0.0465018	0.015381	3.02332
Pole2	0.0767281	0.0254051	3.02019
Nr3c1	0.0416018	0.0137755	3.01999
Sec24c	0.0331074	0.0109639	3.01968
1600010M07Rik	0.0844368	0.0279848	3.01724
Cd72	0.122494	0.0405999	3.01709
Kmt2e	0.0462168	0.0153204	3.01669
Zranb2	0.0149404	0.00495358	3.01608
Airn	0.143078	0.0474645	3.01442
Twf2	0.057054	0.0189298	3.01397
Wsb1	0.0431314	0.0143159	3.01283
Lcp1	0.0299384	0.00993926	3.01213
Nipbl	0.0366221	0.0121605	3.01157
Btk	0.0533408	0.0177304	3.00843
Pusl1	0.0594882	0.0197809	3.00736
Lims1	0.0319602	0.0106304	3.00648
Plbd2	0.0456922	0.0151994	3.00619
Arfgef3	0.0677797	0.0225468	3.00618
Psmd2	0.0198195	0.00659617	3.00469
Prkrip1	0.0118796	0.0039544	3.00414
Cln8	0.0709274	0.0236207	3.00277
Rplp1	0.00627391	0.00209038	3.00133
Wdr66	0.103112	0.034375	2.99961
Pip4k2a	0.0383807	0.0127994	2.99864
Rabgap1	0.0379849	0.0127009	2.99073
Arpp19	0.0157854	0.00528446	2.98714
Iah1	0.085731	0.0287263	2.9844
Prkcd	0.0703394	0.0235817	2.9828
Oser1	0.0458335	0.0153711	2.98179
Wnk1	0.0283589	0.00951915	2.97914
Ubash3b	0.0758732	0.0254746	2.97838
Pgrmc1	0.0979748	0.0329196	2.97618
Tnfaip2	0.0630548	0.0211944	2.97507
Nt5dc2	0.0972101	0.0327148	2.97144
Eif4a3	0.0124288	0.00418541	2.96955
Lncpint	0.083245	0.0280366	2.96916
Zfp609	0.0238323	0.00802962	2.96805
Lrpap1	0.0899854	0.0303185	2.968
Dhx34	0.140201	0.047243	2.96765
Dock5	0.151671	0.0511657	2.96432
Psma1	0.0219482	0.00740684	2.96323
Agap1	0.0995255	0.0335883	2.9631
Txndc15	0.0477864	0.0161305	2.96249
P2ry10b	0.187801	0.0634556	2.95956
Mcl1	0.0187743	0.00634648	2.95822
Supv3l1	0.0791245	0.0267593	2.9569
Mgat2	0.0620296	0.0209803	2.95657
Ciao2a	0.029204	0.00987938	2.95606
Napsa	0.124194	0.0420155	2.95591
R3hcc1l	0.0549767	0.0186016	2.95548
Psma6	0.026582	0.00899992	2.95359
Nt5c	0.0250259	0.00847369	2.95337
Ttc3	0.0732815	0.0248269	2.95169
Arf6	0.0581538	0.01971	2.95048
Hibch	0.0580111	0.0196634	2.95021
Rrbp1	0.0160957	0.0054567	2.94971
Ckap2l	0.075874	0.0257252	2.9494
Pus10	0.0582674	0.0197604	2.9487
Psma4	0.0145887	0.00494809	2.94836
Tigar	0.0467149	0.0158449	2.94827
Pdxk	0.0901113	0.0305671	2.94799
Mpp1	0.11304	0.0383836	2.94502
Srsf9	0.0161394	0.00548043	2.94492
Pfdn6	0.0154424	0.00524684	2.94318
Itm2b	0.0349461	0.0118794	2.94175
Ehd4	0.0421315	0.0143221	2.94171
Rpl36al	0.0209786	0.00713411	2.9406
Fip1l1	0.0123439	0.00419842	2.94013
Fry	0.0924378	0.0314465	2.93953
Cd180	0.0634916	0.0216053	2.93871
Cpped1	0.100644	0.0342778	2.93612
Cyth4	0.0732838	0.0249683	2.93507
Ubac2	0.030856	0.0105147	2.93457
Ybx1	0.00387233	0.00131995	2.93369
Sh3glb1	0.017543	0.0059799	2.93366
Ldlr	0.126558	0.043149	2.93305
Pak1ip1	0.0147424	0.00502831	2.93188
Med13l	0.0228923	0.00781081	2.93085
Malsu1	0.032378	0.0110542	2.92902
Taldo1	0.0316098	0.0107937	2.92855
Acod1	0.0945052	0.0322988	2.92597
Gon4l	0.0261434	0.00894136	2.92387
Cndp2	0.0697418	0.0238548	2.92359
Hnrnpab	0.011317	0.00387217	2.92265
Srp19	0.0137346	0.00469976	2.92239
Rgl1	0.151945	0.0520095	2.92149
Rbis	0.0252277	0.0086363	2.92112
Fhit	0.0555117	0.019033	2.9166
Setd7	0.0685098	0.023509	2.91419
Elk3	0.140774	0.048333	2.91259
Nrbf2	0.0470284	0.0161655	2.90919
Jpx	0.0409993	0.0140933	2.90913
Med9	0.0621453	0.0213788	2.90687
Gabarapl2	0.027555	0.00948007	2.90662
Ppp1r14b	0.00915592	0.00315886	2.89849
Calm1	0.0376752	0.0129997	2.89817
Ube2i	0.0140966	0.00486503	2.89754
Slc31a1	0.0535592	0.0185074	2.89394
Psmc6	0.0181143	0.00626385	2.89188
Rab22a	0.0142143	0.00492603	2.88556
Vcpip1	0.04515	0.015647	2.88554
Hnrnpa1	0.00978479	0.00339491	2.88219
Gmcl1	0.064452	0.0223656	2.88174
Afdn	0.133698	0.0464199	2.8802
Shmt2	0.020006	0.00694674	2.87992
Ifngr2	0.0440897	0.0153159	2.87869
Hnrnpa0	0.0246085	0.00855026	2.8781
Mrpl19	0.0278301	0.00967093	2.87771
Dcp2	0.0684714	0.0237974	2.87726
Anapc5	0.0201989	0.00702107	2.87689
Srek1	0.0157818	0.00548757	2.87591
Snf8	0.0218777	0.00760941	2.87508
Mef2a	0.0719536	0.0250298	2.87472
Asxl2	0.0559767	0.0194794	2.87364
Aven	0.04053	0.0141047	2.87351
Irak2	0.0651703	0.0226869	2.8726
Rnf7	0.0180762	0.0062939	2.87202
Eml5	0.101666	0.0354129	2.87087
Sirpa	0.0669672	0.0233361	2.86968
Atp6v1d	0.0810428	0.0282472	2.86906
Myo1f	0.184538	0.064322	2.86898
1810058I24Rik	0.0441412	0.015402	2.86594
Mtfmt	0.0606876	0.0211824	2.86501
Pnkd	0.0671849	0.0234502	2.865
Nol4l	0.0963904	0.0336519	2.86434
Il1b	0.380641	0.132917	2.86375
Necap2	0.0427843	0.0149452	2.86274
Gsto1	0.0252898	0.00883652	2.86196
Washc5	0.0568131	0.0198636	2.86017
Fastkd3	0.0605753	0.0211814	2.85983
Slc2a6	0.0742914	0.0259965	2.85775
Sbf2	0.0491127	0.0171878	2.85742
Psmd9	0.0136369	0.00477755	2.85437
Sarnp	0.0126061	0.00441686	2.85409
Ufm1	0.0110315	0.00386524	2.85403
Cox17	0.0310042	0.0108634	2.854
Tnrc6b	0.0488442	0.0171193	2.85317
Mbnl2	0.0817688	0.0286668	2.85239
Acot9	0.0881618	0.0309089	2.85231
Psd3	0.225437	0.0790809	2.85071
Gins4	0.0429399	0.0150649	2.85032
Lpin2	0.115268	0.0404586	2.84904
Afg3l1	0.0332403	0.0116678	2.8489
Tmem260	0.109341	0.0383813	2.8488
Cep57l1	0.0595215	0.0208987	2.8481
Brwd1	0.047809	0.0167946	2.84668
Alkbh5	0.0295692	0.0103911	2.84562
Arl6ip1	0.0382099	0.0134344	2.8442
Vezt	0.0570675	0.0200699	2.84344
Snhg9	0.0551842	0.019418	2.84191
Dnmt3a	0.071484	0.0251601	2.84116
Gtf2h5	0.0142006	0.00500041	2.83988
Samsn1	0.0939724	0.0330968	2.83932
Anapc15	0.0467752	0.0164804	2.83822
Acbd5	0.0315543	0.0111311	2.83478
Mt2	0.0506299	0.017868	2.83356
Ylpm1	0.0461958	0.0163111	2.83216
Mfsd14a	0.0460894	0.0162799	2.83106
Mrps21	0.0141726	0.00500699	2.83057
Csnk1e	0.0601112	0.0212446	2.82949
Gpbp1l1	0.0438757	0.0155075	2.82932
Ankib1	0.0287238	0.0101522	2.82931
Rcsd1	0.127181	0.0449676	2.82828
Ccdc50	0.0369544	0.0130666	2.82815
Ccz1	0.0134282	0.00475141	2.82616
Mre11a	0.0483733	0.0171169	2.82606
Ap4s1	0.100798	0.0357088	2.82277
Dock7	0.0508434	0.0180137	2.82248
Camkk2	0.0412888	0.0146313	2.82195
Papola	0.0314484	0.0111595	2.81808
Cox7c	0.00790002	0.00280357	2.81785
Pde4a	0.104274	0.0370133	2.8172
Lasp1	0.0940654	0.0333947	2.81678
Avpi1	0.0417388	0.014818	2.81676
Spink5	0.122392	0.0434882	2.81438
Twistnb	0.0304187	0.0108155	2.81252
Tra2b	0.0104621	0.00372252	2.8105
Acaca	0.0692682	0.0246508	2.80998
Cenpx	0.0217894	0.0077553	2.80962
Alox5ap	0.0340238	0.012111	2.80932
Parvg	0.031957	0.0113755	2.80929
Tma7	0.0107391	0.00382308	2.80902
Arf4	0.0343381	0.0122276	2.80823
Pkn1	0.0408271	0.0145461	2.80674
Cmtm4	0.0835991	0.0297856	2.8067
Fam20c	0.0798479	0.0285063	2.80106
Polr2f	0.0130821	0.00467188	2.80018
Trappc6b	0.0541592	0.0193463	2.79946
Atp2c1	0.134189	0.0479893	2.79623
Ddx17	0.0512232	0.0183213	2.79582
Nipa2	0.0193988	0.00694379	2.79369
Bccip	0.0292984	0.0104938	2.79196
Rps21	0.0107432	0.00385252	2.78863
Mdh2	0.0219961	0.00789139	2.78736
Dtnb	0.0960607	0.0344726	2.78658
Ptpn9	0.0613414	0.0220131	2.78658
Ptpn23	0.0505478	0.0181398	2.78657
Gmds	0.0416288	0.0149431	2.78582
Mdm2	0.0438717	0.0157688	2.78219
Sel1l	0.0648612	0.0233146	2.78199
Rab3gap1	0.0259334	0.00932657	2.78059
Lyar	0.0145693	0.0052428	2.77891
Cd48	0.028101	0.0101299	2.77408
Mat2b	0.0593306	0.0214333	2.76815
Tfe3	0.0772	0.0278908	2.76793
Cnot6l	0.0588843	0.021274	2.7679
Cat	0.097138	0.0350995	2.76751
Gga2	0.144962	0.0524209	2.76534
Ccdc162	0.138895	0.0503001	2.76133
E030030I06Rik	0.0619102	0.0224244	2.76084
Txndc5	0.0254078	0.00920483	2.76026
Zcrb1	0.0110342	0.00399753	2.76026
Agl	0.115076	0.0416906	2.76024
Vapb	0.0342192	0.0124021	2.75915
Nostrin	0.098797	0.0358367	2.75687
Washc3	0.0366918	0.013315	2.75567
Nbn	0.0806414	0.0292729	2.75481
Gpcpd1	0.0829795	0.0301369	2.75342
Ina	0.340281	0.123591	2.75327
Olfr655	0.0700655	0.0254517	2.75288
Pbx3	0.0442956	0.0160921	2.75262
Rreb1	0.0685522	0.0249126	2.75171
Paics	0.0176749	0.00642761	2.74984
Mcm7	0.0474357	0.0172545	2.74919
Snx27	0.0485667	0.0176685	2.74878
Epn1	0.0381715	0.0138881	2.74851
Plxna1	0.074467	0.0270996	2.7479
Abcf2	0.018308	0.00666369	2.74743
Tpm3	0.0130229	0.00474131	2.74668
Gm26782	0.0719006	0.0261933	2.745
Mrpl30	0.0109285	0.00398168	2.7447
Wdr83os	0.0127369	0.00464136	2.74422
Cd40	0.111072	0.0404751	2.74421
Ero1l	0.0638183	0.0232571	2.74403
Ccl2	0.114162	0.0416384	2.74175
Ahnak	0.0312136	0.0113868	2.74121
Wwp2	0.0668607	0.0243923	2.74106
Rap1b	0.02337	0.00852965	2.73986
Ubr7	0.0553217	0.0202007	2.73861
Kcnq1ot1	0.0220148	0.0080389	2.73853
Eya3	0.0471837	0.0172338	2.73786
Rps27	0.016627	0.00607818	2.73551
Zc3h4	0.0325425	0.011906	2.73328
Mrps5	0.0253325	0.00926935	2.73293
Vegfb	0.0924616	0.0338478	2.73169
Casp1	0.0753199	0.0275743	2.73153
Naa38	0.0242161	0.00886744	2.7309
Pde4b	0.108941	0.0399009	2.7303
Fbxo5	0.109473	0.0401001	2.72999
Copg1	0.0265288	0.00971873	2.72966
Ap1m1	0.0341951	0.0125291	2.72926
Neu1	0.0908051	0.033273	2.72909
Ifitm6	0.281407	0.103191	2.72705
Stau2	0.0738779	0.0270919	2.72693
Wls	0.0561848	0.0206096	2.72615
Magoh	0.0165155	0.00606106	2.72485
Ppp2r5e	0.0829559	0.0304453	2.72475
Slc8b1	0.0856132	0.0314411	2.72297
Snx4	0.02567	0.0094292	2.72239
Idh2	0.0271069	0.00995716	2.72236
Lrch3	0.0370727	0.0136209	2.72175
Dusp16	0.0900427	0.0330929	2.72091
Ubald2	0.0747873	0.027487	2.72082
Dpm3	0.0483407	0.017782	2.71852
Plxnd1	0.151437	0.0557084	2.71839
Otub1	0.025129	0.00924763	2.71735
Esf1	0.0193368	0.00712011	2.7158
Pold4	0.0790019	0.0290955	2.71527
Rassf4	0.0479263	0.0176582	2.7141
Cst3	0.031892	0.011752	2.71376
Guf1	0.0644931	0.0237902	2.71091
Slirp	0.0401033	0.0147969	2.71026
Pa2g4	0.00827435	0.00305509	2.70838
Nampt	0.0648391	0.0239472	2.70759
Brca2	0.0585582	0.0216288	2.70742
Nploc4	0.0329892	0.0121958	2.70497
Cfh	0.144787	0.0535417	2.70419
Tln1	0.0449824	0.01664	2.70327
Chic2	0.0231797	0.008576	2.70286
Cox19	0.0357402	0.0132286	2.70174
Yaf2	0.0402244	0.014889	2.70162
Chchd4	0.00912022	0.00337688	2.70079
Zc3hav1	0.0528974	0.0195995	2.69891
Zc3h7a	0.042262	0.0156821	2.69491
Eif3l	0.011245	0.00417359	2.69433
Pdcd6ip	0.0210641	0.00781844	2.69416
Pdzd11	0.032746	0.0121658	2.69164
Pim3	0.0550485	0.0204597	2.69058
Hexim1	0.0857807	0.0319094	2.68826
Mllt10	0.03247	0.0120873	2.68629
Stambpl1	0.0417227	0.0155398	2.6849
Rlf	0.0494617	0.0184296	2.68382
Arhgap45	0.0746767	0.0278336	2.68297
Tcp11l1	0.0775941	0.0289329	2.68186
Aga	0.0596355	0.0222393	2.68153
Snx29	0.071531	0.0266761	2.68146
Pkp4	0.0582818	0.0217374	2.68118
Cbr1	0.0843959	0.0314937	2.67977
Bak1	0.0511676	0.0191045	2.6783
Ndfip1	0.0318819	0.0119089	2.67715
Wdr70	0.0278315	0.0103974	2.67677
Ndufb2	0.015867	0.00592984	2.67579
Pet100	0.038561	0.0144147	2.67512
Nqo2	0.071016	0.0265624	2.67355
Psen1	0.0891725	0.0333541	2.67351
Tmem223	0.0451351	0.016884	2.67325
Vps29	0.0325849	0.0121915	2.67276
Cd68	0.0283341	0.0106032	2.67221
Ndufaf6	0.0405982	0.0151944	2.67191
Brip1	0.0996771	0.0373179	2.67103
Bola3	0.0288536	0.0108084	2.66955
Cd63	0.0241729	0.00905704	2.66896
Gnas	0.0559237	0.0209612	2.66797
Rpp21	0.0440591	0.0165154	2.66776
Ube2q1	0.0216802	0.00812796	2.66736
Akr1a1	0.0226522	0.00849757	2.66572
Ube2q2	0.0489687	0.01837	2.66568
Ncapg2	0.0617275	0.0231627	2.66495
Cenph	0.0695134	0.0260913	2.66423
Rbm14	0.0375977	0.0141169	2.66331
Atp8a1	0.0530814	0.0199328	2.66302
Pcnt	0.054879	0.0206083	2.66295
Rars2	0.0368755	0.0138512	2.66225
Ndufs3	0.0272267	0.0102276	2.66209
Phrf1	0.0326156	0.0122718	2.65775
Hikeshi	0.020981	0.00790152	2.65532
Hars	0.0214127	0.00806494	2.65504
Fam3c	0.0459033	0.0172951	2.65412
Ccdc34	0.0394283	0.0148663	2.6522
Scfd1	0.0338992	0.0127834	2.65181
Arf1	0.0122448	0.00461883	2.65106
Rbm17	0.0266746	0.0100754	2.64749
Btg1	0.0969678	0.0366415	2.64639
Scly	0.147917	0.0559293	2.64471
Timm50	0.0255276	0.00965244	2.64468
Lmbrd1	0.0455517	0.0172248	2.64455
Poldip2	0.0341419	0.0129108	2.64445
Abhd17c	0.0637549	0.0241479	2.64019
Abi1	0.0346318	0.0131175	2.64011
Stom	0.152486	0.0577704	2.63951
Mthfd2	0.0505761	0.0191622	2.63937
mt-Nd4	0.00901004	0.00341386	2.63925
Hexa	0.0368352	0.0139659	2.63751
Sike1	0.0791041	0.0299995	2.63685
Akirin2	0.0241123	0.00914724	2.63601
Mprip	0.0397176	0.0150756	2.63456
Abhd14a	0.0401079	0.0152283	2.63378
Echs1	0.0931477	0.0353677	2.63369
Atp6v0a1	0.0952632	0.0361961	2.63186
Timp2	0.0782726	0.0297484	2.63115
Caap1	0.0321088	0.0122204	2.62747
Dmxl1	0.0437044	0.0166424	2.62609
Utp23	0.045176	0.0172097	2.62503
Cd9	0.0418133	0.015941	2.623
2410131K14Rik	0.0396919	0.0151444	2.6209
Bcat1	0.0462931	0.0176636	2.62082
Eif2b2	0.0675975	0.0258287	2.61715
Spats2	0.0392194	0.0149916	2.61609
Fkbp1a	0.0135156	0.00517096	2.61375
Nudt19	0.022269	0.00852142	2.6133
Mrpl20	0.0131458	0.0050333	2.61177
Rad18	0.0527638	0.020216	2.61
Fto	0.0266878	0.0102289	2.60907
Timm10	0.0172583	0.00661612	2.60852
Arhgef1	0.0445325	0.0170835	2.60675
Srek1ip1	0.0251625	0.00965404	2.60642
Med28	0.0535922	0.0205682	2.60559
Isoc1	0.0593963	0.0228006	2.60503
Lamtor4	0.028005	0.0107514	2.60477
Cast	0.0583075	0.0223922	2.60392
Lias	0.034563	0.0132782	2.603
Slfn2	0.13234	0.0508437	2.60289
Tdrkh	0.103649	0.0398451	2.60129
Rbm47	0.094693	0.0364157	2.60033
Nubpl	0.0752407	0.0289359	2.60026
Emc2	0.0248682	0.00956457	2.60003
Erlec1	0.0624529	0.0240252	2.59947
Aldh9a1	0.0502529	0.0193382	2.59864
Bcl7c	0.0435615	0.0167749	2.59683
Setx	0.0454077	0.0174924	2.59586
Rbm25	0.0207197	0.00798227	2.59572
Mrps11	0.0297232	0.0114521	2.59543
Rock1	0.0164785	0.00635076	2.59474
Mycbp2	0.023908	0.00921821	2.59357
Arhgef7	0.0578822	0.022357	2.589
Speg	0.114959	0.0444037	2.58895
Cd302	0.0585166	0.0226132	2.58772
Clta	0.0175844	0.00680725	2.58319
Kmt2c	0.0464215	0.0179755	2.58249
Ndfip2	0.0337036	0.013058	2.58106
Cox14	0.0262354	0.0101697	2.57976
Elovl5	0.0613057	0.0237684	2.57929
Mrpl38	0.0236006	0.00915442	2.57805
Ankrd11	0.0220211	0.0085425	2.57782
Gng2	0.0538373	0.020886	2.57768
Cstf3	0.0284636	0.0110494	2.57603
A930015D03Rik	0.070251	0.0272767	2.57549
Tbrg1	0.0384362	0.0149257	2.57517
Tmem205	0.0704178	0.0273466	2.57501
Commd3	0.0379258	0.0147303	2.57468
Rala	0.0635469	0.0246815	2.57468
Arpc5	0.0252295	0.00980302	2.57364
Naa10	0.0364168	0.014157	2.57235
Inpp4b	0.150077	0.0583688	2.57118
Rgs19	0.0266244	0.0103616	2.56953
Slc6a13	0.083621	0.0325651	2.56781
Prex1	0.053269	0.0207487	2.56734
Orc6	0.0378483	0.0147515	2.56573
Rab4b	0.0389107	0.01517	2.56498
1110059E24Rik	0.041045	0.0160037	2.56472
Fkbp5	0.0720384	0.0280904	2.56452
Drg1	0.012111	0.00472374	2.56386
Atp6v1f	0.0300829	0.0117353	2.56346
Fgd3	0.121412	0.047375	2.56278
Pgs1	0.0370604	0.0144634	2.56236
Brip1os	0.0613782	0.0239643	2.56123
Myof	0.0935223	0.0365167	2.56108
Gns	0.0657863	0.0256922	2.56056
Mrps35	0.056493	0.0220743	2.55922
Znrf1	0.0453939	0.0177395	2.55891
Ckap4	0.045054	0.0176264	2.55606
Manba	0.041101	0.0160829	2.55556
Nek6	0.0861968	0.0337302	2.55548
Prorp	0.0913848	0.0357907	2.55331
Oard1	0.0305037	0.0119515	2.55228
Mff	0.0137684	0.00539612	2.55154
Sec63	0.0166317	0.006519	2.55127
Itsn2	0.0550463	0.0215856	2.55014
Eif2b1	0.0195227	0.00765668	2.54976
Tmem60	0.0426808	0.0167459	2.54873
Atp6v1c1	0.0495263	0.0194373	2.548
Ppp1r10	0.041933	0.0164575	2.54796
4930453N24Rik	0.0268608	0.0105442	2.54745
Taok1	0.035581	0.0139758	2.5459
Smco4	0.036139	0.0141978	2.54539
Ostf1	0.0308168	0.0121179	2.54308
Uchl5	0.015299	0.00601704	2.54261
Cebpd	0.0754449	0.0296729	2.54255
Dhrs4	0.0484343	0.0190571	2.54153
Tiprl	0.0253241	0.00996533	2.54122
Golga4	0.030596	0.0120409	2.541
Tor1b	0.0571789	0.0225044	2.54079
Lpl	0.0605869	0.0238471	2.54064
Sucla2	0.0421501	0.0165962	2.53973
Cd2ap	0.0227561	0.00896039	2.53963
Ap1ar	0.0343599	0.0135403	2.5376
Lactb2	0.0921016	0.0363938	2.53069
Dcaf17	0.0532703	0.0210563	2.5299
Snrnp40	0.0262581	0.0103826	2.52904
Cbx1	0.0261	0.0103212	2.52877
Usp45	0.0399511	0.015813	2.52647
Mcts1	0.058378	0.0231209	2.5249
Mtmr2	0.0482458	0.0191094	2.52471
Npat	0.0876871	0.0347434	2.52385
Elp4	0.0401802	0.0159296	2.52235
Gm14164	0.0341456	0.0135395	2.52192
Trnau1ap	0.0358269	0.0142079	2.52162
Mrps25	0.0228211	0.00905113	2.52135
Atp6v0d1	0.0415984	0.0164994	2.52121
Ncbp2	0.0525663	0.0208497	2.5212
Cmas	0.0322713	0.0128026	2.52069
Cyba	0.0235324	0.00933665	2.52044
Nap1l4	0.0179359	0.00711666	2.52027
Pdhb	0.0336652	0.01336	2.51985
Psmb10	0.0581969	0.0230962	2.51976
Ehbp1l1	0.0882679	0.0350311	2.5197
Snx3	0.0184202	0.00731885	2.51682
Dusp3	0.0447546	0.0177893	2.51581
Nup188	0.0367478	0.0146267	2.51238
Ssr1	0.0272113	0.010836	2.51118
Pgp	0.0427037	0.0170098	2.51053
Ehd1	0.0421526	0.0168069	2.50805
Me2	0.0354777	0.0141466	2.50786
Vbp1	0.0340315	0.0135784	2.50629
Mpp6	0.0243681	0.00972547	2.50559
Ppp1r13b	0.216706	0.0865	2.50528
Mapre1	0.0190079	0.00758909	2.50464
Tpt1	0.0132065	0.00527406	2.50404
Idh3b	0.0370537	0.0147993	2.50375
Lacc1	0.0848932	0.0339115	2.50338
Ercc6l2	0.0427819	0.017092	2.50304
Txnrd2	0.0659255	0.0263453	2.50236
Brd3	0.0404918	0.0161857	2.5017
Slc38a2	0.035434	0.014164	2.50169
Mir99ahg	0.0696512	0.0278524	2.50072
Mgst3	0.0370417	0.0148175	2.49986
Tsc22d2	0.0830821	0.0332367	2.49971
Gm14636	0.210606	0.0842703	2.49917
Mrpl46	0.0248447	0.00994425	2.4984
Npepl1	0.037999	0.0152135	2.49772
Ubac1	0.0301119	0.0120664	2.49552
Hmox2	0.0760274	0.0304751	2.49474
Apex1	0.0226159	0.00906866	2.49385
Rap2b	0.0611413	0.02452	2.49352
C1galt1	0.0851461	0.0341773	2.4913
Rad51	0.0767886	0.0308228	2.49129
Map4k4	0.052932	0.0212483	2.49112
Atp5d	0.0145615	0.00584605	2.49083
Gcat	0.122197	0.0491203	2.48771
Gdf15	0.212759	0.0855714	2.48633
Rab6a	0.0351137	0.0141242	2.48606
Diaph1	0.0371048	0.0149466	2.4825
Fbxw8	0.0195303	0.00787141	2.48116
Rragc	0.050196	0.0202435	2.4796
Zdhhc4	0.0364373	0.0146962	2.47937
Tomm40	0.0150648	0.00607905	2.47816
Kctd12	0.254062	0.102562	2.47715
Prdx6	0.0109154	0.00440782	2.47637
Gsdme	0.0407333	0.0164528	2.47577
Wdr89	0.0340869	0.0137725	2.475
Psmg4	0.0259185	0.0104768	2.47391
Spag9	0.0243767	0.00985447	2.47367
Abhd12	0.0373795	0.0151283	2.47083
Fli1	0.0431842	0.0174783	2.47073
Actr2	0.0116411	0.00471185	2.47061
Mbd2	0.0207998	0.0084206	2.47011
Baz2b	0.0330139	0.0133708	2.4691
Hgsnat	0.0952791	0.0386125	2.46757
Emc8	0.0341665	0.0138474	2.46736
Mvb12b	0.0711685	0.0288497	2.46687
Icam1	0.0444938	0.0180384	2.46662
Sgf29	0.0329104	0.0133424	2.4666
Synj1	0.0494687	0.0200562	2.4665
Nfe2l2	0.0356859	0.0144699	2.46621
Pou2f1	0.0531092	0.0215353	2.46614
Baz1a	0.0290848	0.0117949	2.46588
Sdc1	0.122578	0.0497123	2.46574
Polr2i	0.0356318	0.0144515	2.4656
Plekha1	0.0379546	0.0154006	2.46449
Crlf3	0.0382985	0.0155424	2.46413
Eif2b4	0.0759334	0.0308193	2.46382
Cadps	0.220267	0.0894163	2.46339
Dync1li1	0.0303276	0.0123128	2.4631
Acsl1	0.0832067	0.033788	2.46261
St3gal1	0.0648642	0.0263401	2.46257
1110002L01Rik	0.0743376	0.0301949	2.46193
Ptma	0.0090424	0.00367471	2.46071
Trap1	0.0196907	0.00801674	2.4562
Nras	0.0270292	0.0110097	2.45503
Tsnax	0.0454051	0.0184996	2.45438
Cenpw	0.0304148	0.0123928	2.45424
Fkbp4	0.0216306	0.00881711	2.45325
Eif5a	0.00776156	0.0031642	2.45293
Zcchc7	0.0364753	0.014871	2.45279
Gsdmd	0.0730175	0.0297738	2.45241
Ttc1	0.0276889	0.0112906	2.45239
Rasgrp3	0.0899007	0.0366804	2.45092
Psmb5	0.00950187	0.00387952	2.44924
Mafb	0.274245	0.111996	2.44871
Paip2	0.0321872	0.0131446	2.4487
Slc43a2	0.155849	0.0636522	2.44844
Qars	0.0301214	0.012307	2.4475
Dst	0.116798	0.0477227	2.44742
Rps26	0.0110849	0.0045315	2.44618
Nfkb1	0.0322093	0.0131711	2.44546
Ppp1r9a	0.0688276	0.0281837	2.44211
Hif1a	0.0564185	0.0231064	2.44169
Sdf2	0.0525526	0.0215235	2.44165
Sumo2	0.0123867	0.00507393	2.44124
Trp53cor1	0.0882424	0.0361491	2.44107
Cdk5rap2	0.0458223	0.018779	2.44008
Ccna2	0.0532143	0.021811	2.43979
Snx15	0.0668195	0.0274252	2.43643
Rab12	0.0368278	0.0151162	2.43631
Sppl2a	0.0313908	0.0128854	2.43615
Mrpl35	0.0256567	0.0105364	2.43506
Pdia6	0.0278522	0.011449	2.43271
Rpl36a	0.0166588	0.00685261	2.43101
Vps11	0.078477	0.0322831	2.4309
Tes	0.0404204	0.0166367	2.4296
Ncoa7	0.0708863	0.0291803	2.42925
Cks1b	0.0465054	0.0191578	2.42749
Coa6	0.0748797	0.0308556	2.42678
Ruvbl1	0.0133763	0.00551207	2.42673
Fam72a	0.0660665	0.0272389	2.42545
Glrx	0.155199	0.0639941	2.42521
Dnmt1	0.0486612	0.0200676	2.42487
Taok3	0.0208033	0.00858112	2.42431
Pibf1	0.0304683	0.0125695	2.42399
Pias2	0.0267495	0.0110398	2.42302
Tmem208	0.0227877	0.00941013	2.42162
Gtf3a	0.0237832	0.00982533	2.4206
Zfp710	0.078715	0.0325341	2.41946
Pole4	0.0185169	0.00765341	2.41943
Tex14	0.127724	0.0528119	2.41847
Hdac8	0.0371165	0.0153481	2.41831
Arf5	0.0172808	0.00714859	2.41737
Jarid2	0.167761	0.0694262	2.41639
Klhl2	0.0592854	0.0245386	2.41601
Lig1	0.0583295	0.0241576	2.41454
Plekho2	0.0642417	0.0266149	2.41375
Gm37240	0.0798964	0.0331148	2.41271
Ssr3	0.0238869	0.00990156	2.41244
Aurkaip1	0.0357124	0.0148062	2.41199
Smg7	0.0288338	0.0119684	2.40916
Pdcd6	0.0128079	0.0053164	2.40913
Szrd1	0.0139634	0.00579659	2.40891
Vkorc1	0.0566757	0.0235341	2.40823
Kif20a	0.0544161	0.0226059	2.40716
Timm10b	0.0170639	0.00709035	2.40664
Prdm5	0.0581953	0.024184	2.40636
Atpif1	0.0134492	0.00558913	2.40632
Mitf	0.0488178	0.0203039	2.40436
Ctnnbip1	0.124118	0.051667	2.40227
Supt4a	0.0169079	0.00703874	2.40211
Tcp1	0.00979373	0.00407725	2.40204
Cinp	0.0303431	0.0126397	2.40062
Swi5	0.0157968	0.00658593	2.39856
Mtx1	0.0211455	0.00881935	2.39763
Sp3	0.0593561	0.024764	2.39687
Reep3	0.041683	0.0173918	2.39671
Acat2	0.118181	0.049311	2.39665
Maea	0.0421286	0.0175814	2.39621
Sgk3	0.0729209	0.0304355	2.39592
Milr1	0.075146	0.031383	2.39448
Cdk2ap2	0.0598183	0.0249833	2.39433
Rhoa	0.0187564	0.00783604	2.3936
Tmem30a	0.0527454	0.0220361	2.3936
Smyd2	0.0380729	0.0159118	2.39274
Arhgdib	0.00703641	0.00294188	2.3918
Mrpl51	0.0247856	0.0103676	2.39067
Mapk6	0.0496732	0.020781	2.39032
Nfya	0.0485753	0.0203443	2.38766
Rnaseh1	0.0493351	0.0206715	2.38662
Ppt1	0.0665397	0.027885	2.38622
Bcl7b	0.0287251	0.0120431	2.3852
Lap3	0.0256548	0.0107578	2.38477
Gemin2	0.0634062	0.0266144	2.3824
Anapc13	0.0229247	0.00962452	2.38191
Eri1	0.0288057	0.0121085	2.37896
Sar1a	0.0272749	0.0114671	2.37854
Nubp1	0.0281271	0.0118297	2.37768
H2afx	0.04235	0.0178137	2.37738
Iqgap1	0.0307905	0.0129526	2.37717
Aprt	0.0128241	0.00539524	2.37692
Phc2	0.0522007	0.021969	2.37611
Id3	0.189465	0.0797822	2.37478
Vdac3	0.0156182	0.00657798	2.37431
Ccdc43	0.0379604	0.0159907	2.37391
Gosr1	0.0338457	0.0142676	2.3722
Ctsf	0.105542	0.0445392	2.36963
Manf	0.00842642	0.00355619	2.36951
Sh2b3	0.0301725	0.0127378	2.36873
Lrwd1	0.0393776	0.0166244	2.36866
Lsm7	0.0348236	0.0147047	2.36819
Snhg6	0.0263322	0.0111197	2.36806
Ago2	0.031465	0.0133045	2.365
Hnrnpf	0.00877886	0.00371246	2.3647
Ptpre	0.126428	0.0534865	2.36373
Ppp5c	0.0454721	0.0192707	2.35965
Pex13	0.0674033	0.0285659	2.35957
Rnf6	0.0240064	0.0101741	2.35956
Eef1e1	0.0235837	0.00999683	2.35911
Zfp280d	0.0615033	0.0260714	2.35903
Rictor	0.0674998	0.0286197	2.35851
Secisbp2l	0.103334	0.0438161	2.35836
Scfd2	0.0595044	0.0252339	2.35811
Bcas3	0.0812687	0.0344838	2.35672
Fnip1	0.0391943	0.016636	2.35599
Cpne8	0.0385113	0.0163505	2.35536
Cox6b1	0.0123802	0.0052568	2.35508
Lrp6	0.0542028	0.0230179	2.35481
Ccnl1	0.0216059	0.00918357	2.35266
Anp32a	0.034879	0.0148302	2.35189
Lbr	0.058478	0.0248744	2.35093
Jmjd1c	0.0418613	0.0178125	2.35011
Heatr6	0.0327016	0.0139192	2.34938
Glrx2	0.0262584	0.0111769	2.34935
Itprid2	0.0461539	0.0196478	2.34906
Cebpb	0.0312393	0.0133002	2.34878
Ciapin1	0.0309257	0.0131679	2.34857
Gnl3l	0.0352736	0.0150238	2.34786
Sil1	0.0889905	0.0379071	2.34759
Dimt1	0.0148502	0.00632589	2.34753
Atf1	0.0174063	0.00741731	2.34671
Tgfb1	0.0342215	0.0146091	2.34248
Hspbp1	0.0324929	0.0138746	2.3419
Ccdc93	0.0666077	0.0284434	2.34177
Cfl1	0.0103357	0.00441706	2.33995
Mrps33	0.0187005	0.00799333	2.33951
Bckdha	0.0759465	0.032465	2.33934
Ucp2	0.0289689	0.0123867	2.3387
Ckb	0.136257	0.0582668	2.3385
Acyp1	0.0835537	0.0357396	2.33785
Elp5	0.0272327	0.01165	2.33757
Tmem120b	0.0675408	0.0288937	2.33756
Cpe	0.157365	0.0673294	2.33725
Plin2	0.135222	0.0578824	2.33614
Tmem128	0.0183236	0.00784636	2.3353
Ubap1	0.0605675	0.0259458	2.33438
Focad	0.0341525	0.0146358	2.33349
Tnrc18	0.0731739	0.0313643	2.33303
Chtop	0.0123492	0.00529322	2.33302
S100a10	0.0350702	0.0150341	2.33271
Nrp1	0.0680275	0.0291644	2.33256
Ubr3	0.0241038	0.010335	2.33224
Alkbh3	0.0270797	0.0116175	2.33094
Clint1	0.0239487	0.0102777	2.33017
Emb	0.0222477	0.00954808	2.33007
Rtraf	0.00839264	0.00360209	2.32994
Capza2	0.0174163	0.0074817	2.32785
Czib	0.043069	0.0185057	2.32734
Thada	0.0345372	0.0148418	2.32702
Ube2z	0.0370207	0.0159141	2.32629
Fmn1	0.194209	0.0835005	2.32585
Ubxn4	0.0166275	0.0071513	2.32509
Eno3	0.116472	0.0501003	2.32477
Rilpl2	0.0404417	0.0173968	2.32466
Ndufs8	0.0287623	0.0123729	2.32463
Lima1	0.140283	0.0603592	2.32413
Pepd	0.0381741	0.0164267	2.32391
Supt20	0.0407619	0.0175458	2.32317
Snrnp25	0.0430439	0.0185511	2.32029
Gna13	0.0193372	0.00833399	2.32028
Ppp1r12a	0.0195205	0.00842901	2.31587
Rab24	0.0356163	0.0153912	2.31407
Pilra	0.337463	0.145878	2.31332
Cyc1	0.0224959	0.00972787	2.31253
Ankrd17	0.0180677	0.00781339	2.3124
Scarb2	0.131964	0.0570957	2.31128
Zfp871	0.0291118	0.0125969	2.31103
Bloc1s2	0.0316197	0.0136876	2.3101
Prkag1	0.0521701	0.0225864	2.3098
Slc39a7	0.0405375	0.0175537	2.30934
Mrpl40	0.0530561	0.0229861	2.30818
Ppif	0.0951355	0.0412215	2.30791
Tmx3	0.0558015	0.024179	2.30785
Cd81	0.0236749	0.0102592	2.30768
Timm23	0.00878292	0.00380679	2.30717
Rpp25l	0.0451446	0.0195692	2.30692
Clspn	0.0741999	0.0321782	2.3059
Rcbtb2	0.20864	0.0905163	2.305
Snx12	0.0462099	0.0200479	2.30497
Mafg	0.0181836	0.00789603	2.30288
Gsk3b	0.0240742	0.0104586	2.30185
Cnot11	0.0490847	0.0213256	2.30168
Slc16a10	0.0502674	0.0218395	2.30167
Hsd17b7	0.0702526	0.0305488	2.29969
Cdkn2d	0.12391	0.0539015	2.29882
Uhrf1	0.0913983	0.0397651	2.29845
Klhl22	0.0982881	0.0427857	2.29722
Mrps18a	0.0203529	0.00886488	2.2959
Ppig	0.00769199	0.00335056	2.29573
Ik	0.0218284	0.00950945	2.29544
Myo9a	0.0731898	0.0318898	2.29509
Cdk7	0.0231459	0.0100865	2.29473
Mdh1	0.0270813	0.0118067	2.29373
Prorsd1	0.0508026	0.0221574	2.2928
Tnfrsf11a	0.100576	0.043887	2.29171
Cmc1	0.0396104	0.0172895	2.29101
Rps7	0.0161982	0.00707287	2.29019
Pura	0.0393789	0.0172026	2.28912
Map1lc3b	0.0227363	0.00993331	2.28889
Prdx4	0.0254815	0.0111344	2.28855
Slc25a28	0.0655572	0.0286487	2.28831
Dlst	0.0551085	0.0240852	2.28807
Atp6v0a2	0.0606434	0.0265101	2.28756
Ccdc180	0.163728	0.0715915	2.28698
Nasp	0.030686	0.013427	2.28539
2210408F21Rik	0.173595	0.0759784	2.2848
Bcap29	0.0294144	0.0128814	2.28349
Osbpl9	0.0466541	0.0204334	2.28323
Gmnn	0.068576	0.0300348	2.28322
Ccdc124	0.0270396	0.0118478	2.28226
Aacs	0.0711188	0.0311637	2.2821
Fam91a1	0.0434559	0.0190485	2.28133
Pan3	0.0271989	0.0119254	2.28076
4930455G09Rik	0.114491	0.0502268	2.27948
Trappc1	0.0522374	0.0229338	2.27775
Lsm12	0.0106562	0.00467903	2.27744
1110038B12Rik	0.0206797	0.00908397	2.27651
Anapc1	0.033673	0.0148052	2.2744
Ubr4	0.0327689	0.0144162	2.27307
Nfic	0.0614048	0.0270141	2.27307
Myh9	0.0418453	0.018416	2.27223
Tspan31	0.0397578	0.0174989	2.27201
Rps20	0.0100697	0.00443387	2.27109
Nfia	0.101798	0.0448314	2.27069
Commd9	0.0559972	0.0246614	2.27064
Med14	0.0712383	0.031376	2.27047
Ctdnep1	0.0270117	0.0119013	2.26965
Dapk1	0.153637	0.0677083	2.2691
P2rx4	0.0842988	0.0371557	2.2688
Atp5j2	0.00740467	0.00326464	2.26814
Ctsz	0.023275	0.0102641	2.2676
Cdkn2aipnl	0.0637119	0.0281417	2.26397
Ctps2	0.0561341	0.024808	2.26274
Pofut2	0.061837	0.0273395	2.26182
Topbp1	0.0391294	0.017301	2.26169
Nsrp1	0.0214967	0.00950706	2.26113
D030056L22Rik	0.0735659	0.0325408	2.26073
Morc3	0.0359169	0.0158889	2.2605
Ndufs6	0.0104459	0.00462142	2.26032
Tmed9	0.00988501	0.00437385	2.26002
Prr14l	0.0416067	0.0184115	2.25982
Add3	0.128008	0.0566672	2.25893
Nfkbia	0.0493287	0.0218437	2.25826
Acadl	0.0851572	0.0377168	2.2578
Rapgef6	0.0365508	0.0161975	2.25657
Rnf126	0.0271102	0.0120158	2.25621
Mto1	0.0387956	0.0171954	2.25616
Sos2	0.0952797	0.0422887	2.25308
Cenpf	0.0597534	0.0265317	2.25215
Samhd1	0.0439811	0.0195333	2.2516
Acsl3	0.127897	0.0568254	2.2507
Plcl2	0.061614	0.0273773	2.25055
Cdca3	0.0520321	0.0231219	2.25034
P4ha1	0.0469074	0.0208452	2.25028
Rad23a	0.0454847	0.0202144	2.25011
N4bp1	0.0597748	0.0265685	2.24984
Gtf3c1	0.044491	0.019793	2.24781
Psd4	0.0897803	0.0399446	2.24762
Sema4d	0.0693212	0.0308605	2.24627
Lin7c	0.0434358	0.019374	2.24196
S100a1	0.0706473	0.0315127	2.24186
Psmd5	0.0635868	0.0283722	2.24117
Hmgn5	0.0389998	0.0174056	2.24064
Mrps26	0.0301155	0.0134417	2.24046
Rmdn1	0.065209	0.0291095	2.24013
Eef2	0.00366068	0.00163462	2.23946
Abracl	0.0216408	0.00966457	2.23919
Copz1	0.0291733	0.0130337	2.2383
Zfp771	0.0598871	0.0267563	2.23824
Isg15	0.228183	0.102019	2.23668
Fndc3b	0.0630845	0.0282092	2.23631
Rsu1	0.0289594	0.0129519	2.23592
Dcaf13	0.0172454	0.00771501	2.2353
Mt1	0.0171996	0.00770403	2.23255
Snx2	0.0475858	0.0213184	2.23215
Gabarap	0.0254462	0.0114036	2.23143
Jpt1	0.0145919	0.0065399	2.23121
Lgals1	0.0290867	0.0130381	2.2309
Sec11c	0.025587	0.0114701	2.23076
Fads1	0.117298	0.0525823	2.23074
Mrps22	0.0465175	0.0208601	2.22998
C5ar1	0.146775	0.0658196	2.22996
Srgn	0.0939653	0.0421505	2.22928
Mapkapk2	0.0438	0.0196541	2.22854
Gm20125	0.210863	0.0947421	2.22566
Zkscan1	0.0538551	0.0242032	2.22513
Trip12	0.024177	0.0108686	2.22448
Cops5	0.0139418	0.00626826	2.2242
Srp68	0.0466667	0.0209824	2.22409
Xiap	0.0545771	0.0245422	2.22381
Gtf2e2	0.0627212	0.0282132	2.22312
Lsm5	0.0225295	0.0101428	2.22123
Mfng	0.0799697	0.0360081	2.22088
Eps15	0.0542235	0.0244235	2.22013
Zfp560	0.0473488	0.0213287	2.21996
Cfap97	0.0648329	0.0292057	2.21987
Kcnn4	0.0793874	0.0357926	2.21798
Ddx56	0.02991	0.0134863	2.21781
Lars2	0.0264804	0.0119412	2.21758
Phf21a	0.0746493	0.0336773	2.21661
Banf1	0.0168075	0.00758263	2.21658
Gbe1	0.0890994	0.0402026	2.21626
Mcm3ap	0.031593	0.0142562	2.2161
Thoc2	0.0174236	0.00786395	2.21563
Phlpp1	0.0781715	0.0353058	2.21413
Itch	0.0394133	0.0178129	2.21262
Kif3a	0.0537118	0.0242897	2.2113
Necap1	0.054535	0.0246712	2.21047
Cdk18	0.0689659	0.0312032	2.21022
Unc93b1	0.0393738	0.0178336	2.20784
Rrm2	0.091846	0.0416008	2.20779
Adam8	0.130899	0.0593578	2.20525
Ebp	0.0308722	0.0140016	2.2049
Nus1	0.0348683	0.0158202	2.20403
Actn1	0.109222	0.0495634	2.20369
Camk2g	0.0770228	0.034966	2.20279
Gng5	0.0135775	0.00616471	2.20245
Arhgap10	0.0636225	0.0288944	2.2019
Rptor	0.0286756	0.0130257	2.20146
Stxbp5	0.0609315	0.0276798	2.2013
Clu	0.0658298	0.0299141	2.20062
Utp15	0.0228918	0.0104037	2.20035
Ndufc2	0.016539	0.00751713	2.20017
Kti12	0.0329565	0.0149835	2.19953
Vps33a	0.0394703	0.0179463	2.19936
Tmem37	0.141963	0.064566	2.19873
Rnf138	0.0407102	0.0185191	2.19828
Emc3	0.0209533	0.00953385	2.19778
Hnrnpa3	0.0207984	0.00946872	2.19653
Mns1	0.0850965	0.0387469	2.19621
Rai1	0.0494055	0.0225104	2.19478
Pbk	0.0557055	0.0253809	2.19478
Poglut1	0.0421526	0.0192206	2.19309
Vrk1	0.0457123	0.0208453	2.19293
Tram1	0.0219489	0.0100116	2.19234
Ube2v2	0.0172017	0.00784659	2.19225
Set	0.0127039	0.00579673	2.19155
Cdk1	0.0476608	0.02175	2.1913
Kifap3	0.0388027	0.0177093	2.19109
Cct2	0.00852804	0.00389402	2.19004
Dot1l	0.0230372	0.010533	2.18715
Cops2	0.0382606	0.0174942	2.18704
Pak1	0.103585	0.0473653	2.18694
Ext2	0.0546639	0.0250018	2.1864
Fam136a	0.0277805	0.0127121	2.18537
Caml	0.0341035	0.0156054	2.18536
Nup98	0.0278386	0.0127499	2.18344
Srsf7	0.00911494	0.0041772	2.18207
Relb	0.0607456	0.0278506	2.18112
Sbds	0.0223105	0.0102401	2.17873
Ncf4	0.0640432	0.0293965	2.1786
Satb2	0.0727538	0.0333959	2.17852
Mpv17l2	0.0646232	0.0296682	2.1782
Pycrl	0.0301741	0.0138617	2.17679
Rbm5	0.0255645	0.0117476	2.17614
Lyn	0.0317558	0.0146028	2.17463
Chd2	0.039676	0.0182475	2.17433
Hacd1	0.0628693	0.0289149	2.17429
Atp8b4	0.0564636	0.0259785	2.17347
Tulp4	0.0618783	0.0284849	2.17232
Selenos	0.026327	0.0121318	2.17008
Vamp3	0.0528971	0.0243794	2.16975
Pter	0.0653394	0.0301374	2.16805
1110038F14Rik	0.0263153	0.0121417	2.16735
Cdk14	0.0817656	0.0377589	2.16547
Gmfg	0.233185	0.10771	2.16493
Dlgap2	0.0980506	0.0453166	2.16368
Phf5a	0.0124197	0.00574232	2.16283
Adsl	0.020247	0.00936306	2.16243
Nono	0.0165988	0.00767604	2.16242
Ddx18	0.0123528	0.00571544	2.1613
Igsf6	0.0942611	0.0436144	2.16124
Slc7a1	0.0181471	0.00839829	2.1608
Kdelr2	0.0168174	0.00778486	2.16027
Appl1	0.0355007	0.0164472	2.15847
Tm9sf4	0.0273644	0.0126823	2.15769
Atp6v1g1	0.0146564	0.00679293	2.1576
Hnrnpc	0.0083327	0.00386415	2.15642
Bcat2	0.0688721	0.0319457	2.15591
Dusp6	0.218457	0.10133	2.1559
Haus8	0.0655963	0.0304269	2.15586
Ap3s1	0.0783266	0.0363551	2.15449
Adipor1	0.0254159	0.0118058	2.15283
Tmem176a	0.0957873	0.0444958	2.15273
Tspan5	0.0680189	0.0316055	2.15212
Setd2	0.0242904	0.0112871	2.15205
Arid2	0.0361121	0.016782	2.15184
Exoc3l4	0.139799	0.0649756	2.15156
Ndufa10	0.0149757	0.0069627	2.15085
Prc1	0.0503132	0.0233991	2.15022
Lpxn	0.0403631	0.0187797	2.14929
Churc1	0.0582426	0.0271043	2.14884
P4hb	0.0233924	0.010899	2.14628
Chst11	0.257422	0.119952	2.14604
Cox7b	0.0131134	0.00611049	2.14604
Dpp10	0.2563	0.119503	2.14471
Sf3b2	0.0106755	0.00497921	2.14402
Eif1ad	0.0229736	0.0107196	2.14314
Fam111a	0.0297865	0.0139085	2.1416
Hcar2	0.185429	0.0865921	2.14141
Rabl6	0.0282885	0.0132104	2.14138
Tmem126a	0.0163798	0.00765578	2.13954
Ptrh2	0.0440206	0.0205818	2.13881
Aco2	0.0224147	0.0104912	2.13652
Nemf	0.0408395	0.0191166	2.13634
Alg8	0.0437251	0.0204675	2.13632
Lyrm9	0.049152	0.0230138	2.13576
Rnasek	0.0241692	0.0113183	2.13541
Oxr1	0.0605104	0.0283398	2.13518
Stim1	0.0578919	0.0271189	2.13474
Actr1b	0.0589631	0.0276483	2.13261
Nipsnap3b	0.0542276	0.0254302	2.13241
Snrnp200	0.0302399	0.0141828	2.13215
Tulp3	0.0923353	0.0433107	2.13193
Tet2	0.0776734	0.0364713	2.12971
Bola2	0.0119659	0.0056195	2.12935
Wdr4	0.0327559	0.0154006	2.12692
Ogdh	0.0258269	0.0121454	2.12648
Rnf111	0.0374125	0.0175958	2.12621
Tmem164	0.0573502	0.0269739	2.12614
Pfkl	0.0458856	0.0215818	2.12612
Sipa1	0.046612	0.0219307	2.12542
Neurl2	0.0938406	0.0441517	2.12541
Mllt11	0.100021	0.0470598	2.1254
Il10rb	0.0670188	0.0315367	2.12511
Tor1aip1	0.0287136	0.0135194	2.12389
Asah1	0.0526545	0.0247928	2.12378
Ncoa3	0.0622399	0.0293162	2.12305
Ptbp2	0.0153559	0.0072381	2.12154
Wtap	0.0221596	0.0104509	2.12037
Brd2	0.040349	0.0190293	2.12036
Sfswap	0.026486	0.0124915	2.12033
Snx17	0.041395	0.0195229	2.12033
Plin3	0.154625	0.0729351	2.12004
Fuca1	0.0295962	0.0139643	2.11943
Casc3	0.0305902	0.0144367	2.11892
Cep55	0.0818798	0.0386778	2.11697
Rfc4	0.0464735	0.021954	2.11686
Uqcrfs1	0.023691	0.011193	2.1166
Sod1	0.03333	0.015753	2.11578
Pgls	0.0171123	0.00809802	2.11315
Dars2	0.0432041	0.0204656	2.11106
Lamtor5	0.0150732	0.00714548	2.10948
H3f3a	0.0112938	0.00535446	2.10923
Chmp2b	0.0213646	0.0101313	2.10878
Klc1	0.0700786	0.0332345	2.10861
Nsa2	0.00864173	0.00410374	2.10582
Ikbkb	0.0314268	0.014925	2.10565
Med27	0.0360211	0.0171131	2.10489
Atp5l	0.00649444	0.00308567	2.10471
Stxbp1	0.0592833	0.0281726	2.10429
Nfkbib	0.0238332	0.0113296	2.10363
Clptm1	0.0383423	0.0182312	2.10311
Cdca7	0.0725196	0.0344889	2.10269
Psma5	0.013025	0.00619493	2.10252
Serpinb6a	0.0531741	0.025292	2.10241
Igsf8	0.0291181	0.013853	2.10193
Npepps	0.0582209	0.0277161	2.10062
Nfu1	0.0341509	0.0162732	2.0986
Fam49a	0.102289	0.0487618	2.09773
Arl8a	0.0338912	0.0161571	2.0976
Svbp	0.0324212	0.015458	2.09737
Zfp277	0.0747814	0.0356646	2.0968
Psmd4	0.014417	0.00687624	2.09664
Dnaja2	0.0150227	0.00716694	2.09612
Tcam1	0.0966666	0.046118	2.09607
Fam241a	0.0964234	0.0460251	2.09502
Slc25a39	0.011625	0.00555144	2.09405
Calm3	0.0201661	0.0096348	2.09305
Cers6	0.0404981	0.0193493	2.093
Gan	0.0437408	0.020907	2.09216
Plxnb2	0.0412156	0.0197014	2.09202
Rfc2	0.0291042	0.0139148	2.09159
Slc4a7	0.0503168	0.0240597	2.09133
Uba1	0.0220587	0.0105562	2.08964
Trappc3	0.020694	0.0099051	2.08923
Glmn	0.0584856	0.027997	2.089
Ier3ip1	0.0122404	0.00586105	2.08844
Phgdh	0.0217757	0.010429	2.08799
Zfp652	0.0707326	0.0338859	2.08738
Uqcrc1	0.0279295	0.0133946	2.08514
D8Ertd738e	0.0118733	0.00569802	2.08375
Wdfy3	0.039766	0.0190879	2.08331
Cd52	0.185312	0.0889595	2.08311
Srbd1	0.0354909	0.0170437	2.08235
Camta1	0.057696	0.0277081	2.08228
Cox11	0.0582538	0.0280086	2.07985
Ppp1r12b	0.0498145	0.0239569	2.07934
Itpr1	0.0544099	0.0261753	2.07867
Ap1s1	0.020445	0.00983664	2.07846
Eif2b3	0.0214504	0.010321	2.07831
Lcmt1	0.0876464	0.042181	2.07786
Aplp2	0.045707	0.0220039	2.07722
Ccne2	0.0855636	0.0412201	2.07578
Rfc3	0.0355909	0.0171491	2.07538
Arih2	0.0408436	0.0196803	2.07535
Cox7a2	0.00740072	0.00356601	2.07535
Bptf	0.0344393	0.0165964	2.07511
Exosc5	0.0226457	0.0109139	2.07494
Tmem29	0.0362245	0.017463	2.07436
Pip4k2b	0.0530185	0.0255702	2.07345
Lilrb4a	0.0802528	0.0387644	2.07027
Cdipt	0.0379193	0.0183178	2.07009
Ccnc	0.0349133	0.0168668	2.06994
App	0.0573412	0.0277046	2.06973
Utp11	0.012971	0.00626967	2.06885
Rab11b	0.0284595	0.0137565	2.06881
Ccdc85b	0.0653703	0.0316011	2.06861
Rab18	0.0301935	0.0145961	2.06861
Zfp292	0.0449815	0.0217477	2.06833
Blm	0.0595013	0.0287692	2.06823
St8sia4	0.148653	0.0719339	2.06653
Ciao2b	0.0337254	0.0163203	2.06646
Dpp3	0.0394199	0.0190774	2.06632
Micall2	0.287794	0.139319	2.06571
Comtd1	0.045914	0.022241	2.06438
Bud23	0.0196266	0.00951452	2.0628
Mthfd1l	0.032455	0.0157433	2.06152
Nmi	0.0756346	0.0367084	2.06042
Prkab1	0.0964807	0.0468308	2.0602
Cbl	0.0662233	0.0321462	2.06007
Mettl23	0.0350349	0.0170141	2.05917
Camk2d	0.0729566	0.03545	2.05802
Rsbn1	0.0478325	0.0232452	2.05774
Prkar2b	0.195511	0.095018	2.05762
Dcaf12	0.0596877	0.0290157	2.05708
Lhx8	0.111385	0.0541531	2.05685
Zfand3	0.0356196	0.0173319	2.05514
Ehmt2	0.0309643	0.015073	2.05429
Srebf2	0.0458606	0.0223294	2.05382
Guca1a	0.0745488	0.0362978	2.05381
Ppp1cc	0.0109936	0.00535341	2.05356
Acbd3	0.0182019	0.00886739	2.05268
Dph5	0.0355092	0.0173036	2.05213
Gkap1	0.0277243	0.0135171	2.05105
Gstm1	0.0787153	0.038388	2.05052
Pam16	0.0191354	0.00933329	2.05023
Scand1	0.0273414	0.0133361	2.05018
Lmna	0.0377322	0.0184076	2.04982
Ugp2	0.0514272	0.0250951	2.04929
Stk10	0.103914	0.0507119	2.0491
Cul4b	0.0332706	0.0162379	2.04895
Ran	0.0104984	0.00512667	2.04781
Mpeg1	0.211477	0.103317	2.04688
Irak1	0.0364037	0.017793	2.04596
Eloc	0.0127706	0.00624385	2.0453
Alg13	0.0567877	0.0277675	2.04512
Smarcad1	0.0251677	0.0123093	2.0446
Ints11	0.0465949	0.0227932	2.04425
Hypk	0.021666	0.0106001	2.04394
Sf3b5	0.0183073	0.00896285	2.04258
Mcm3	0.060116	0.0294422	2.04183
Etfa	0.0247403	0.0121176	2.04169
Ttll12	0.0758819	0.037172	2.04137
Metrn	0.0517178	0.0253442	2.04061
Cnpy2	0.0251184	0.0123102	2.04046
Serinc3	0.0544645	0.0266955	2.04021
Araf	0.0459356	0.0225346	2.03844
Ly6e	0.0281486	0.0138097	2.03832
Gid4	0.0764802	0.0375245	2.03814
Ppid	0.0265023	0.0130088	2.03726
Tnip1	0.0387435	0.0190221	2.03676
St13	0.0175734	0.00863002	2.03631
Sdf4	0.0203547	0.00999829	2.03582
Gm13822	0.183942	0.0904031	2.03469
Syk	0.184443	0.090661	2.03442
Evi5	0.0720702	0.0354479	2.03313
Cog4	0.0434237	0.0213606	2.03288
Acot7	0.0265377	0.0130721	2.03011
Csrp1	0.074875	0.0368937	2.02948
Klhdc2	0.0424075	0.0209039	2.02869
Lztfl1	0.103336	0.0509473	2.0283
Cdk4	0.0313325	0.0154503	2.02796
Kars	0.0200507	0.00989537	2.02627
Srpk1	0.0148368	0.00732582	2.02527
Cers2	0.0171262	0.00846187	2.02393
Usp37	0.0388818	0.0192153	2.02348
Dicer1	0.0672067	0.0332139	2.02345
Itpkb	0.0550619	0.0272271	2.02232
Vim	0.069352	0.034296	2.02216
Eif1a	0.0147267	0.00728294	2.02208
Hmgcl	0.055323	0.0273603	2.02202
Exo1	0.0872861	0.0431822	2.02134
Mark3	0.0690152	0.0341497	2.02096
Rbm8a	0.016981	0.00840317	2.02079
Gcsh	0.0312351	0.0154753	2.01839
Tmem11	0.0239071	0.0118512	2.01728
Slc39a11	0.0413175	0.0204989	2.01559
Pdk1	0.0496935	0.024655	2.01556
Sod2	0.0240718	0.0119456	2.01512
Nceh1	0.0856943	0.0425371	2.01458
Heatr1	0.0443062	0.0220052	2.01345
Snapc3	0.0654415	0.0325158	2.01261
Aup1	0.0152539	0.0075805	2.01225
Bach1	0.0794071	0.0394985	2.01038
Ifitm3	0.088592	0.0440692	2.01029
Abtb2	0.124913	0.0621372	2.01027
Rnf11	0.0345189	0.017172	2.01018
Lman1	0.0244253	0.0121529	2.00984
Ormdl2	0.0259337	0.0129052	2.00955
Ska1	0.0904866	0.0450297	2.00949
Eci2	0.0646091	0.0321539	2.00937
Smc5	0.0289386	0.0144026	2.00925
Spout1	0.0384207	0.0191377	2.00759
Rcc2	0.0180983	0.00901799	2.00691
Atg12	0.0544259	0.0271362	2.00566
Ccnl2	0.0238865	0.0119121	2.00524
Nckap1l	0.0538184	0.0268483	2.00454
Abr	0.0406901	0.0203007	2.00437
Dhfr	0.0692284	0.034558	2.00326
Tmem181a	0.0601819	0.0300509	2.00266
Ccl5	0.166493	0.0831513	2.00229
Sf3b1	0.00784853	0.00392363	2.00032
Acat1	0.0289392	0.0144789	1.99872
Hadh	0.0444049	0.0222261	1.99787
Sf3b3	0.0220324	0.0110294	1.99761
Lmnb1	0.0540391	0.0270556	1.99734
Rnf20	0.0262814	0.0131629	1.99664
Klf9	0.19437	0.0973927	1.99574
Hspa9	0.0114699	0.00574817	1.99541
Psip1	0.0497901	0.0249539	1.99528
Arl15	0.0408672	0.0204855	1.99493
Gnl1	0.0442015	0.0221578	1.99485
Cfap298	0.0367452	0.0184236	1.99447
Gtf3c6	0.0474203	0.023778	1.99429
B230219D22Rik	0.0432268	0.0216908	1.99286
Cadm1	0.0579275	0.0290709	1.99262
Ttll5	0.0700878	0.0351818	1.99216
Man1a	0.0867657	0.0435823	1.99085
Mrps36	0.0366935	0.0184312	1.99084
Tet3	0.0636413	0.031971	1.9906
AI662270	0.0204606	0.0102822	1.9899
Dbr1	0.041392	0.0208019	1.98982
Klhdc3	0.0360818	0.0181335	1.98979
Dpm2	0.0308906	0.0155256	1.98965
Prpf19	0.0197085	0.00990737	1.98928
Cyb5b	0.0266874	0.0134177	1.98898
Birc5	0.0431151	0.0216843	1.98831
mt-Nd2	0.0120695	0.00607075	1.98813
Arhgap6	0.135128	0.0680254	1.98643
Vcl	0.0577074	0.0290581	1.98593
Dock9	0.0657336	0.0331165	1.98492
Btaf1	0.0481315	0.0242618	1.98384
Ten1	0.0305414	0.0153969	1.98361
Lsm6	0.0135508	0.00683205	1.98342
Psmd11	0.0138536	0.0069855	1.9832
Cdca4	0.0480352	0.0242313	1.98236
Uchl3	0.0184731	0.00932007	1.98207
Colec12	0.061747	0.0311541	1.98199
Ank	0.0673947	0.0340133	1.98142
C1d	0.021235	0.0107257	1.97982
Limd1	0.033117	0.016742	1.97808
Ankrd28	0.111488	0.0563711	1.97775
Phf23	0.0562597	0.0284478	1.97765
Vps35l	0.0505619	0.0255691	1.97746
Tcof1	0.0275963	0.0139565	1.9773
Ccnb2	0.0434759	0.0220183	1.97453
Dhrs3	0.19074	0.0966323	1.97388
Tsta3	0.058188	0.0294864	1.97338
Gnai3	0.0230538	0.0116839	1.97314
Serbp1	0.00803826	0.00407504	1.97256
Inppl1	0.0559719	0.0283871	1.97173
Jpt2	0.0431078	0.0218669	1.97138
Cdc40	0.0480833	0.0244052	1.9702
Glo1	0.0345136	0.0175236	1.96956
Strbp	0.0830744	0.0421831	1.96938
Rif1	0.042272	0.0214688	1.969
Mvp	0.0541291	0.0274935	1.9688
Pdcd5	0.0183374	0.00931493	1.9686
Plekha2	0.056542	0.0287247	1.96841
Mcm5	0.0468053	0.0237909	1.96736
Alg5	0.0255046	0.012964	1.96734
Fndc3a	0.0860477	0.0437393	1.96728
Stk40	0.123038	0.0625533	1.96694
Knstrn	0.0626656	0.0318825	1.96552
Atp6v0b	0.0126391	0.00643044	1.96551
Pdgfb	0.120112	0.0611127	1.96542
Elmo1	0.0362393	0.0184419	1.96506
Morc2a	0.0995348	0.050658	1.96484
B2m	0.0794493	0.0404362	1.96481
Slc9a8	0.0503262	0.0256152	1.9647
Mad2l1	0.0585127	0.0297824	1.96467
Hnrnph2	0.0450368	0.0229257	1.96447
Kntc1	0.0658855	0.0335469	1.96398
Atpaf2	0.0697855	0.0355609	1.96242
Fam168b	0.0324502	0.0165424	1.96164
Dcbld2	0.161278	0.0822245	1.96143
Itgav	0.216258	0.110267	1.96122
Cenpk	0.0652256	0.0332677	1.96063
Hddc2	0.0437733	0.0223267	1.96058
Hsd17b4	0.027795	0.0141797	1.9602
Bckdhb	0.052043	0.0265593	1.9595
Umps	0.0409324	0.0208925	1.9592
Qdpr	0.0521832	0.0266353	1.95917
Pum2	0.0328176	0.0167581	1.95831
Adi1	0.0589699	0.0301396	1.95656
Ccdc115	0.0225045	0.0115034	1.95634
Fasn	0.0577451	0.0295186	1.95623
Rnf13	0.0412961	0.0211155	1.95573
Atm	0.0620369	0.0317298	1.95516
Msl1	0.0382853	0.0195965	1.95368
Egfl7	0.0931844	0.0477554	1.95128
Atp11c	0.037571	0.0192547	1.95127
Oat	0.0452571	0.023195	1.95116
Arid1a	0.0300959	0.0154297	1.95052
Micu2	0.02732	0.0140083	1.95027
Virma	0.0377574	0.019362	1.95007
Csnk2a2	0.0164471	0.00843523	1.94981
Rhbdf2	0.0531742	0.0272756	1.94952
Itgb5	0.244687	0.125516	1.94945
Cenpb	0.0325294	0.0166876	1.94932
Tm2d3	0.029985	0.0153833	1.94919
mt-Co2	0.00450585	0.00231185	1.94902
Mbp	0.092712	0.0475728	1.94884
Cox10	0.0479335	0.0246067	1.94799
Gmfb	0.0325039	0.016691	1.94739
Flna	0.0612608	0.0314583	1.94737
Nbdy	0.0529079	0.0271854	1.94619
Slc2a3	0.0304691	0.0156606	1.94559
Umad1	0.0492446	0.025314	1.94535
Osgin2	0.065811	0.0338344	1.94509
Cflar	0.0640326	0.0329312	1.94443
Rrp1	0.00805964	0.00414552	1.94418
Xrcc6	0.0365389	0.0188192	1.94157
BC005561	0.035979	0.0185432	1.94028
Gch1	0.059022	0.0304208	1.94018
Chd9	0.0483408	0.024924	1.93953
Arid5b	0.109407	0.0564213	1.93911
Zcchc8	0.0396092	0.0204304	1.93874
Tmem238	0.0756167	0.039011	1.93834
Dnajc15	0.0353493	0.0182454	1.93744
Clock	0.0387241	0.0199877	1.93739
Herc4	0.0484112	0.0250099	1.93568
Brd7	0.011098	0.00573471	1.93524
Psmg2	0.031259	0.0161541	1.93505
Clns1a	0.0201164	0.0103966	1.93491
Frmd4b	0.182227	0.0942022	1.93443
Chaf1a	0.0646033	0.0334086	1.93373
Fus	0.0180234	0.00932931	1.93192
Eif3c	0.00584132	0.00302684	1.92984
Hipk1	0.0602658	0.031241	1.92906
Osbpl8	0.0191762	0.00994443	1.92833
Ube2m	0.0159512	0.00827247	1.92823
Supt5	0.0274578	0.0142619	1.92526
Arhgdig	0.191701	0.0995881	1.92493
mt-Atp6	0.00508967	0.00264525	1.92408
Cops9	0.0239993	0.0124775	1.92341
Ndufa12	0.00885113	0.00460199	1.92333
Arhgap30	0.0185021	0.00962507	1.92229
Hjurp	0.0587083	0.0305483	1.92182
Jagn1	0.0240431	0.0125198	1.9204
Slc35a3	0.0341574	0.0177886	1.92018
Odr4	0.0394479	0.0205505	1.91956
Pycr2	0.0385408	0.0200793	1.91943
Hip1	0.0455128	0.0237214	1.91864
Crk	0.0398914	0.0208368	1.91447
Tceal9	0.0811458	0.0423912	1.91421
Cbfb	0.021968	0.0114809	1.91344
Ppp2r1a	0.0313166	0.016376	1.91234
Dhx38	0.0371958	0.0194537	1.91202
Klf13	0.0713076	0.0372946	1.91201
Pom121	0.0399364	0.0208902	1.91173
Ncf2	0.0311926	0.0163174	1.91162
Atp5o	0.0154141	0.00806427	1.91141
Bysl	0.0170257	0.00890752	1.91139
Mrpl32	0.0354445	0.0185505	1.9107
Nsfl1c	0.0214965	0.0112551	1.90994
Trps1	0.0492167	0.0257784	1.90922
Oxa1l	0.0466813	0.0244564	1.90876
Fxyd2	0.543342	0.28469	1.90854
Bnip1	0.0495923	0.0259852	1.90848
Rbm6	0.0182578	0.00956752	1.90831
Anln	0.0652264	0.034185	1.90804
Rbm7	0.0257787	0.0135155	1.90734
Washc2	0.0463786	0.0243264	1.90652
Cct6a	0.00713263	0.00374125	1.90648
Fam114a2	0.0649736	0.0340873	1.90609
Clec5a	0.0352772	0.0185087	1.90598
AY036118	0.0280312	0.0147105	1.90552
Pnisr	0.0288689	0.0151502	1.90552
Srsf6	0.00669397	0.00351295	1.90551
Zpr1	0.0390205	0.0204792	1.90537
Jak1	0.0170404	0.00894605	1.9048
Fam174a	0.0597822	0.0313888	1.90457
2210016F16Rik	0.0624742	0.0328172	1.9037
Mrpl54	0.00563656	0.00296126	1.90343
Dnaja3	0.0345869	0.0181723	1.90327
Bmp2k	0.0667573	0.0351226	1.9007
Mid1ip1	0.0892937	0.0469901	1.90027
Mrpl3	0.0166717	0.00877584	1.89972
Glod4	0.03225	0.0169827	1.89899
Chm	0.0535131	0.0281836	1.89873
Sigmar1	0.0605113	0.031881	1.89804
Tmem251	0.0703331	0.0370661	1.8975
Usp16	0.0499259	0.0263171	1.89709
Arhgap35	0.0606785	0.0320069	1.8958
Klhdc10	0.0320565	0.0169167	1.89497
Cnih1	0.0319166	0.016844	1.89483
Rhd	0.0594793	0.0314085	1.89373
Pttg1	0.0432972	0.0228677	1.89338
Apip	0.0514803	0.0271953	1.89298
Esd	0.0294116	0.0155384	1.89283
Brd8	0.0645407	0.0340988	1.89276
Mrpl52	0.0263529	0.0139257	1.8924
Selenot	0.0227727	0.0120372	1.89186
AW554918	0.0703361	0.0371791	1.89182
Slc3a2	0.0229069	0.0121184	1.89025
Hspa5	0.011402	0.00603247	1.8901
Apbb2	0.0555487	0.0293982	1.88952
Cul1	0.0337559	0.0178657	1.88942
Tigd2	0.0691115	0.0365944	1.88858
Slc25a37	0.0428277	0.0226826	1.88813
Apobec1	0.114912	0.0608803	1.8875
Ccdc86	0.0188721	0.00999965	1.88727
Eya1	0.0765236	0.0405509	1.8871
Cxcl14	0.322585	0.170998	1.88648
Hmgcr	0.0720607	0.0381991	1.88645
Ino80d	0.0443435	0.0235083	1.8863
Gab2	0.0889783	0.0471993	1.88516
Apopt1	0.0411393	0.0218288	1.88463
Sec24b	0.0371063	0.0196908	1.88445
Rnf121	0.0580789	0.0308203	1.88444
Ascc2	0.0227714	0.0120869	1.88397
Ttll4	0.0458384	0.0243312	1.88393
Kdelr1	0.0368188	0.0195449	1.88381
Cdk8	0.016415	0.00871428	1.88369
Bcl2l1	0.0878851	0.0466733	1.88298
Atg101	0.0347438	0.0184618	1.88192
Mrps18c	0.0227658	0.0120991	1.88162
Elovl6	0.0596057	0.0316786	1.88158
Cept1	0.0469815	0.0249791	1.88083
Bag6	0.0159843	0.00849887	1.88075
Dym	0.0337654	0.0179605	1.87998
Erc1	0.0651191	0.0346435	1.87969
Rnps1	0.0236421	0.012582	1.87904
Pgam1	0.0127942	0.00681052	1.87859
Ttc37	0.0498196	0.0265429	1.87695
Galnt6	0.107516	0.0572977	1.87644
Lrif1	0.0554027	0.0295295	1.87618
Naa16	0.0388465	0.0207112	1.87563
Hadha	0.0205277	0.0109463	1.8753
Arl2	0.0619065	0.0330121	1.87527
N6amt1	0.0462991	0.0246928	1.87501
Acadm	0.0545096	0.0290723	1.87497
Strap	0.010273	0.00547903	1.87497
Rpf2	0.0254974	0.0136012	1.87465
Rangrf	0.0704105	0.0375614	1.87454
Tusc3	0.0588244	0.0313837	1.87436
Glrx5	0.0251418	0.013418	1.87373
Snhg8	0.0440183	0.0234961	1.87343
Cnot2	0.0247925	0.0132386	1.87274
Actr10	0.0417024	0.0222687	1.87269
Npm3	0.0182119	0.00973243	1.87126
Arhgef6	0.0176867	0.00945265	1.87108
Rxylt1	0.0503851	0.0269336	1.87072
Vav3	0.114919	0.0614304	1.87071
Ifitm2	0.0408367	0.0218343	1.8703
Baz2a	0.0634901	0.0339962	1.86756
Pitpna	0.0202374	0.0108394	1.86702
Mrpl27	0.0156183	0.00837651	1.86453
Wdr77	0.0232206	0.0124545	1.86443
Mri1	0.0396698	0.0212965	1.86274
Foxp1	0.021989	0.0118088	1.86209
Ralbp1	0.0431377	0.0231697	1.86181
Asph	0.0689239	0.0370262	1.86149
Pkig	0.039414	0.0211913	1.85992
Ranbp2	0.0219317	0.0117924	1.85982
Gla	0.103237	0.0555165	1.85957
Psmb7	0.0150322	0.00808539	1.85918
E2f6	0.103731	0.0557962	1.85911
Nucks1	0.0148655	0.00799687	1.85891
Atxn3	0.0592431	0.0318714	1.85882
Pik3cb	0.142411	0.0766417	1.85814
Slc25a32	0.0302667	0.0162909	1.85789
Ikzf1	0.044459	0.0239332	1.85763
Sf3a3	0.0243721	0.0131203	1.85758
Nans	0.0546554	0.0294247	1.85747
Rnpc3	0.0490597	0.0264163	1.85718
Rpn2	0.013249	0.00713503	1.8569
Irf2bpl	0.112052	0.0603434	1.8569
Sart3	0.033343	0.0179615	1.85636
Stx6	0.0528912	0.0284948	1.85617
Ppp2r2d	0.0251947	0.0135783	1.85551
Taf15	0.0307878	0.0165971	1.85501
Sdha	0.0256917	0.0138519	1.85474
Specc1	0.0546456	0.0294875	1.85318
Coq10b	0.0556066	0.0300137	1.85271
Tmem120a	0.052922	0.0285757	1.85199
Ubxn1	0.0194658	0.0105165	1.85097
Man1c1	0.0342864	0.0185243	1.85088
Mettl25	0.0238721	0.012899	1.8507
Ppm1l	0.107114	0.0578808	1.85059
Acsl5	0.0367689	0.0198816	1.84939
Grcc10	0.0446141	0.0241259	1.84922
Rtf2	0.0215242	0.0116423	1.84879
Hspd1	0.014817	0.00801678	1.84826
Zdhhc21	0.0444909	0.0240767	1.84788
Nudc	0.0100396	0.00543322	1.84782
Prrg4	0.0835031	0.0452264	1.84633
Slc35b2	0.0358958	0.0194473	1.8458
Brk1	0.0167509	0.00907589	1.84565
Usp48	0.0538642	0.0291909	1.84524
Tsc22d4	0.0320254	0.0173567	1.84514
Msn	0.0220502	0.0119544	1.84453
Vps13a	0.0320206	0.0173599	1.84452
Mphosph9	0.0519501	0.0281665	1.84439
Mcmbp	0.0224728	0.0121856	1.8442
Zmat3	0.0538063	0.0291804	1.84392
Tpd52l2	0.0266459	0.0144578	1.84302
Flvcr1	0.0493468	0.0267785	1.84277
N4bp2l2	0.0147593	0.00801446	1.84158
Gps1	0.0260098	0.0141316	1.84055
Lonp2	0.0408789	0.0222146	1.84018
Stxbp2	0.053645	0.0291526	1.84014
2310033P09Rik	0.0294643	0.0160198	1.83924
Dnajc10	0.0409102	0.022244	1.83916
Desi1	0.0380611	0.0206958	1.83907
Rpa2	0.0825535	0.0449022	1.83852
Ndufb8	0.0180351	0.00982206	1.83618
9530068E07Rik	0.0329046	0.0179224	1.83595
Atp5md	0.0117073	0.00637694	1.83588
Arrb2	0.0568186	0.0309537	1.8356
Tmem167	0.00863266	0.00470455	1.83496
Irf2bp2	0.142963	0.0779478	1.83408
Pafah1b1	0.00964879	0.00526491	1.83266
Eif2a	0.0201466	0.0110062	1.83048
Bzw2	0.0220339	0.0120385	1.83029
Lsm3	0.0386553	0.0211215	1.83014
Ccnd3	0.0602273	0.0329455	1.82809
Cln3	0.0401669	0.0219792	1.8275
Traf7	0.0324858	0.0177812	1.82698
Nit1	0.0563456	0.0308516	1.82634
Mrpl21	0.0162379	0.00889169	1.82619
Mospd3	0.088907	0.0487033	1.82548
Gm16124	0.0935117	0.0512565	1.82439
Plekha3	0.0551068	0.0302107	1.82408
Fbxo22	0.0430863	0.0236228	1.82393
Snrnp35	0.0429646	0.0235595	1.82366
5430427O19Rik	0.0724184	0.0397472	1.82197
Lrmp	0.0553442	0.0303862	1.82136
Ftl1	0.0164442	0.00902968	1.82113
Exoc4	0.0280111	0.0153821	1.82102
Bfar	0.0672579	0.0369406	1.8207
Sec62	0.0222671	0.0122321	1.82039
Brms1	0.0205904	0.0113212	1.81874
Mipol1	0.0448831	0.0246842	1.81829
Ndufa4	0.00759562	0.0041781	1.81796
Smarca2	0.0607704	0.0334357	1.81753
Gcc2	0.0477066	0.0262491	1.81746
Ccdc12	0.0183104	0.0100762	1.81719
Esco1	0.0310396	0.0170894	1.8163
Mybl2	0.0700833	0.038588	1.81619
Stoml2	0.018975	0.0104478	1.81618
A430005L14Rik	0.0286922	0.0158053	1.81535
Cap1	0.0511182	0.0281713	1.81455
Mgat4b	0.0373955	0.0206215	1.81342
Gnb1	0.0119029	0.00656641	1.8127
Bod1l	0.0214805	0.0118531	1.81223
Scamp2	0.0196634	0.0108596	1.81069
Sf3a2	0.023425	0.0129428	1.80989
Zcchc9	0.0274231	0.0151558	1.80942
Terf1	0.0462321	0.0255539	1.8092
Dab2	0.101883	0.0563547	1.80789
Psmf1	0.0477161	0.0263941	1.80783
Mta1	0.0661399	0.0365864	1.80777
Abi2	0.0393842	0.0217885	1.80757
Eef2kmt	0.0369813	0.0204706	1.80655
Ago3	0.0721974	0.0399704	1.80627
Mpg	0.0419168	0.0232082	1.80612
Orai2	0.0715494	0.0396208	1.80586
Amotl1	0.077797	0.043085	1.80566
Rpl39	0.00914824	0.00506729	1.80535
Mmgt2	0.0711796	0.0394378	1.80486
Ndufb5	0.014944	0.00828511	1.80372
Snx8	0.0682408	0.0378435	1.80324
Med25	0.0447822	0.0248544	1.80178
Nap1l1	0.0167275	0.00928474	1.80161
Cox5b	0.0188974	0.0104944	1.80071
2300009A05Rik	0.0734665	0.0408083	1.80028
Plpbp	0.0353849	0.0196578	1.80004
Casp4	0.13171	0.0732503	1.79808
Dock2	0.0453263	0.0252085	1.79806
Cep170	0.0446597	0.0248456	1.79749
Cwc15	0.0249098	0.013861	1.79712
Rcor1	0.0568841	0.0316556	1.79697
Kif5b	0.0232709	0.0129534	1.7965
Tspan3	0.0511299	0.0284648	1.79625
Ubr5	0.0348102	0.0193799	1.7962
Tapbp	0.0458125	0.0255123	1.7957
Mrps27	0.0347056	0.0193293	1.79549
Xylt1	0.205388	0.1144	1.79534
Dek	0.0306776	0.0170877	1.7953
Mycbp	0.0377774	0.0210554	1.79419
Ifi30	0.0243893	0.013595	1.79399
Coq5	0.0242739	0.0135415	1.79256
Vps54	0.0487656	0.0272059	1.79246
Ankrd40	0.0364589	0.0203511	1.7915
Cnbp	0.0115735	0.006462	1.79101
Dgkd	0.0522321	0.0291671	1.79079
Iars	0.0232238	0.0129688	1.79074
Trappc8	0.0416269	0.0232484	1.79053
Gpsm3	0.052739	0.0294656	1.78985
C9orf72	0.0701762	0.03921	1.78976
Id1	0.227289	0.127037	1.78916
Lipa	0.0863221	0.0482677	1.7884
Nup133	0.0465465	0.0260271	1.78839
Ifi211	0.231241	0.129365	1.7875
Pik3r5	0.0436351	0.0244174	1.78705
Dhrs7	0.0974574	0.0545441	1.78676
Dlg1	0.0296415	0.0165933	1.78635
Tm2d2	0.0489539	0.0274072	1.78617
Axin1	0.0444387	0.0248796	1.78615
Phlda1	0.127605	0.0714775	1.78524
Keap1	0.0736121	0.0412645	1.78391
Hnrnpk	0.0088431	0.0049575	1.78378
Kdm1a	0.015866	0.00889656	1.78339
Krtcap2	0.0108968	0.00611306	1.78254
Ntmt1	0.0247233	0.013871	1.78237
Emd	0.0283566	0.0159106	1.78225
Sac3d1	0.0559563	0.0313978	1.78217
Elof1	0.0168347	0.00945752	1.78004
Stap1	0.0417909	0.02348	1.77985
Senp5	0.0232676	0.0130802	1.77885
Smarce1	0.0131646	0.0074019	1.77854
Edem1	0.0506704	0.0285078	1.77742
Knl1	0.0384852	0.0216602	1.77677
Ints6	0.0398391	0.0224325	1.77596
Rtn3	0.0216209	0.0121756	1.77576
Tmem135	0.0520575	0.0293167	1.7757
Stat6	0.04838	0.0272471	1.7756
Pkn2	0.027897	0.0157144	1.77525
Letm1	0.034597	0.0194942	1.77474
Stx4a	0.0592909	0.0334095	1.77467
Nsd2	0.0628857	0.0354398	1.77444
Rsrc1	0.0195502	0.011021	1.77391
Rad51b	0.0696926	0.0392918	1.77372
Katna1	0.0292147	0.0164741	1.77338
Yrdc	0.0220349	0.0124298	1.77274
Atp11b	0.0320525	0.0180829	1.77253
Hmgxb3	0.0385771	0.0217668	1.77229
Zfp36	0.160394	0.0905023	1.77226
Itgam	0.171307	0.0966814	1.77187
Mfsd10	0.0312513	0.0176402	1.77159
Mtfr1l	0.0356533	0.0201275	1.77137
Tmed3	0.03443	0.0194422	1.77089
Grpel2	0.0472628	0.0266971	1.77034
Rin3	0.0766063	0.0432974	1.76931
Ms4a6d	0.117074	0.066196	1.7686
Rabgef1	0.0455284	0.0257458	1.76838
Fubp3	0.0499011	0.0282331	1.76747
Ccdc174	0.0290139	0.0164196	1.76703
Nup107	0.0453494	0.0256815	1.76583
Lamtor1	0.0207161	0.0117325	1.7657
Pip5k1a	0.0440915	0.0249832	1.76485
Crebbp	0.0233498	0.0132326	1.76456
Eif2ak2	0.104597	0.0592891	1.76419
Clec4d	0.0229295	0.0129985	1.76401
Creld2	0.0364423	0.0206613	1.76379
Skap2	0.0273523	0.015508	1.76375
Clec4e	0.0302288	0.0171403	1.76361
Kdm4c	0.0312064	0.0177026	1.76281
Faim	0.022811	0.0129423	1.76252
Fam185a	0.123426	0.0700468	1.76206
Agtpbp1	0.047163	0.0267814	1.76103
Eif1	0.00923336	0.00524487	1.76046
Mettl9	0.031524	0.0179108	1.76005
Msto1	0.0500801	0.0284553	1.75996
Arl6ip5	0.0215127	0.0122255	1.75966
D10Wsu102e	0.0254063	0.0144386	1.75961
Eif3d	0.0121575	0.00691293	1.75866
Elp3	0.0516854	0.0293931	1.75842
Aldh2	0.015338	0.00872394	1.75815
Pno1	0.0195811	0.0111382	1.75801
Mtif3	0.0556465	0.0316565	1.75782
Mesd	0.0534389	0.0304121	1.75716
Slc12a6	0.104699	0.05963	1.75581
Tmsb10	0.0902923	0.051425	1.7558
Epb41l2	0.0319982	0.018226	1.75564
Rab5if	0.00842782	0.00480252	1.75487
Hk1	0.103688	0.0590881	1.75481
mt-Nd6	0.0612756	0.0349188	1.7548
Stip1	0.0113623	0.00647514	1.75476
Rps19bp1	0.0265776	0.0151466	1.75469
0610009B22Rik	0.0499957	0.0284981	1.75435
Kif23	0.0671021	0.0382747	1.75317
Sp140	0.177958	0.101526	1.75283
Sqle	0.0459493	0.0262199	1.75246
Enox2	0.0647353	0.0369627	1.75137
Mak16	0.0137755	0.00786945	1.7505
Rpl37a	0.00655827	0.00374814	1.74974
Rpl36a-ps1	0.0715096	0.0408908	1.74879
Braf	0.0277321	0.0158633	1.7482
Dcps	0.0649707	0.0371753	1.74768
AC168977.1	0.158373	0.0906705	1.74669
Ttc17	0.0401765	0.0230108	1.74598
Actl6a	0.0186437	0.0106808	1.74554
Nup93	0.0314922	0.0180431	1.74538
Pmpca	0.021783	0.012492	1.74376
Gramd1b	0.0940372	0.0539342	1.74355
Rrm1	0.0285789	0.0163961	1.74303
Tacc1	0.0446703	0.0256336	1.74265
Smurf2	0.04258	0.0244345	1.74262
Pnpla2	0.0461354	0.0264798	1.74228
Thoc6	0.0269823	0.0154911	1.74179
Gpatch3	0.0930053	0.053399	1.74171
Tmod3	0.0318452	0.0182919	1.74095
Fbxo11	0.0626742	0.0360096	1.74049
Map2k5	0.0385996	0.0221884	1.73963
Gtf2f2	0.018229	0.0104806	1.7393
Klhdc4	0.0291113	0.0167391	1.73912
Pgap2	0.0507372	0.0291847	1.73849
Tbc1d15	0.0491834	0.0283192	1.73675
Wdr33	0.014449	0.00832108	1.73644
Nop56	0.0125059	0.00720381	1.73601
Atrn	0.0463404	0.0267011	1.73553
Fbl	0.0105576	0.00608623	1.73466
Actr1a	0.0456427	0.0263225	1.73398
Khk	0.0984723	0.0568029	1.73358
Prmt7	0.0286297	0.0165173	1.73331
Prkch	0.0788426	0.0455038	1.73266
Psme3	0.0181519	0.0104773	1.7325
Zfp511	0.0304615	0.0175835	1.73239
Lnpep	0.0600694	0.0346763	1.73229
Prdm2	0.0441313	0.0254803	1.73198
Borcs8	0.0536153	0.0309604	1.73174
Gngt2	0.0671864	0.0388028	1.73148
Polr2k	0.0280532	0.0162071	1.73092
Rars	0.0135086	0.00780885	1.7299
Micos13	0.01653	0.00956612	1.72797
Ccne1	0.0976812	0.0565898	1.72613
Farp2	0.101277	0.0586758	1.72604
Rab3gap2	0.0355914	0.0206218	1.72591
Lgals3bp	0.0709999	0.0411457	1.72557
Impdh2	0.0138381	0.00802168	1.72509
Ahsa2	0.0532371	0.0308796	1.72402
2700062C07Rik	0.0352517	0.0204506	1.72375
Mecp2	0.0382855	0.0222114	1.72369
Mxi1	0.0423348	0.0245639	1.72345
Otulin	0.0132169	0.00767016	1.72315
Map3k2	0.0506847	0.0294183	1.7229
Rab5a	0.0190544	0.0110614	1.72261
Slc20a1	0.0591491	0.0343378	1.72256
Ppp1r12c	0.0439908	0.0255426	1.72225
Smim8	0.0551921	0.0320586	1.7216
Zbtb7a	0.0508475	0.0295533	1.72054
Frg1	0.0217124	0.0126217	1.72024
Tbl1xr1	0.0552444	0.0321374	1.719
Hdhd2	0.0327012	0.019025	1.71885
Epb41l4aos	0.0413243	0.0240424	1.71881
Pacc1	0.0508406	0.0295978	1.71772
Soat1	0.0191825	0.0111682	1.71761
Kdm4a	0.0802964	0.0467722	1.71675
Ctnnbl1	0.0274488	0.0160083	1.71467
Ccl25	0.0458208	0.0267247	1.71455
Ap3d1	0.0519552	0.0303102	1.71412
Arid4b	0.0650134	0.0379396	1.7136
Unc119	0.0478955	0.0279513	1.71353
Dis3	0.0269786	0.0157463	1.71333
Ube2d2a	0.00859627	0.00501834	1.71297
Dclre1c	0.051659	0.0301675	1.7124
Dpm1	0.0183921	0.0107421	1.71216
Ubxn2a	0.0718128	0.0419607	1.71143
Gemin6	0.0325899	0.0190493	1.71082
Cenpq	0.0685103	0.0400595	1.71021
Etfb	0.0148452	0.00868183	1.70991
Gm6209	0.121465	0.0710375	1.70987
Ktn1	0.0217395	0.0127296	1.7078
Mrpl1	0.0335139	0.0196329	1.70702
Uso1	0.0408143	0.0239109	1.70694
Trp53	0.0163996	0.00960847	1.70679
Dr1	0.0248042	0.0145336	1.70667
Lpgat1	0.0429178	0.0251521	1.70633
Ttc5	0.0481479	0.0282186	1.70625
Emilin2	0.105115	0.0616225	1.70578
Haus6	0.0731149	0.0428752	1.7053
Gpr84	0.112253	0.0658285	1.70524
Dcaf5	0.0872234	0.0511524	1.70517
Opa1	0.0332212	0.0194938	1.70419
Snx10	0.0486003	0.0285251	1.70378
Cdca2	0.0775071	0.045493	1.70371
Ehmt1	0.0365722	0.0215044	1.70069
Msi2	0.0278417	0.0163737	1.70039
Ncoa2	0.0528564	0.0310849	1.70039
Hsbp1	0.0434344	0.0255889	1.69739
Bst2	0.0494283	0.029123	1.69723
Sart1	0.0270446	0.0159447	1.69615
Med15	0.0253337	0.0149365	1.69609
Nrd1	0.0265267	0.0156415	1.69592
Nin	0.121141	0.0714471	1.69554
Topors	0.040523	0.023923	1.69389
Tial1	0.018398	0.0108618	1.69383
Ost4	0.0165782	0.00979232	1.69298
Exosc7	0.0141482	0.00835801	1.69277
Polr2a	0.0361812	0.0213751	1.69268
Ddx5	0.00887523	0.00524737	1.69137
Parp2	0.036522	0.0215938	1.69132
Tbc1d5	0.0425633	0.0251798	1.69038
Rcc1l	0.027439	0.0162331	1.69031
Cntrl	0.0416026	0.0246133	1.69025
Pfdn1	0.0183368	0.0108501	1.69002
R3hdm2	0.0276378	0.0163609	1.68926
Use1	0.0255728	0.015142	1.68886
2210016L21Rik	0.0291272	0.0172491	1.68862
Tor1aip2	0.0284219	0.0168319	1.68857
Ywhae	0.00893135	0.00529041	1.68821
Adcy7	0.0662748	0.039269	1.68771
Elob	0.0118526	0.00702331	1.6876
Metap1d	0.0305804	0.0181249	1.68721
Rpn1	0.0127118	0.00753549	1.68693
Ppp4r2	0.0310596	0.0184119	1.68693
Nae1	0.0425997	0.0252636	1.6862
Zc3h14	0.0437241	0.0259362	1.68584
Cyb5r4	0.0300186	0.0178099	1.6855
Tmem97	0.0286246	0.0169889	1.6849
Dennd4a	0.084016	0.0498788	1.6844
Srp14	0.0190438	0.0113067	1.6843
Fbxl5	0.0567477	0.0336947	1.68418
Anxa7	0.053628	0.0318561	1.68344
Hmgb3	0.0457753	0.0271966	1.68313
Fkrp	0.0378725	0.0225122	1.68231
Gstm5	0.0667878	0.0397238	1.6813
Rnh1	0.0531882	0.0316402	1.68103
Wbp2	0.0679092	0.0404045	1.68074
Rap1a	0.0225747	0.0134316	1.68072
Riox2	0.0409341	0.0243671	1.67989
Cgas	0.0631733	0.0376079	1.67979
Btbd10	0.0290045	0.0172696	1.67952
Etf1	0.0123463	0.00735417	1.67882
Surf2	0.0348647	0.0207697	1.67863
Erp29	0.0246895	0.0147085	1.67859
Dyrk2	0.0567201	0.0337958	1.67832
Sh3bgrl3	0.0266997	0.0159139	1.67777
Maged1	0.0434435	0.0259006	1.67732
Usp5	0.031853	0.0189908	1.67729
Dcun1d1	0.0413099	0.0246301	1.67721
Slc19a1	0.0341048	0.0203409	1.67666
Naxd	0.0420094	0.0250597	1.67638
Mphosph8	0.0242041	0.0144424	1.6759
Clip1	0.0322048	0.019218	1.67576
Elf4	0.0657525	0.0392391	1.67569
2310009A05Rik	0.028063	0.0167552	1.67488
Metap1	0.037534	0.0224124	1.6747
Ddost	0.0141081	0.00842445	1.67466
Haus3	0.0545233	0.0325644	1.67432
Wapl	0.0152557	0.00911414	1.67385
Ivns1abp	0.0346329	0.0206916	1.67376
Atxn1	0.0934928	0.0558628	1.67362
Fopnl	0.0372322	0.0222507	1.6733
Abcd3	0.054029	0.0322891	1.67329
Adrm1	0.0247644	0.0148165	1.6714
Tubb4b	0.0181925	0.0108862	1.67115
Vps35	0.0196069	0.0117336	1.671
Rfx7	0.0324328	0.0194189	1.67016
Fh1	0.0345926	0.0207126	1.67012
Rab10os	0.0547967	0.0328443	1.66838
Osbp	0.046921	0.0281411	1.66735
Vps4b	0.017423	0.0104499	1.66729
Tmem131	0.0257408	0.0154438	1.66673
Ebna1bp2	0.011233	0.00674025	1.66656
Armc8	0.0423964	0.0254562	1.66546
Immp1l	0.021669	0.0130123	1.66527
Bcor	0.0871459	0.0523345	1.66517
Tmem123	0.0541287	0.0325124	1.66486
Prpf6	0.0287489	0.0172724	1.66444
Zfp706	0.0154459	0.00927994	1.66444
Pim1	0.0845533	0.0508065	1.66422
Rab14	0.0105302	0.00632823	1.664
Asf1a	0.0782194	0.0470149	1.66372
Lilr4b	0.147995	0.088976	1.66331
Map7d1	0.0617643	0.0371504	1.66255
Eif4a1	0.0155357	0.00934553	1.66237
Parp14	0.119936	0.0721678	1.6619
Cenpp	0.0490193	0.029503	1.6615
Dctn3	0.0193618	0.0116541	1.66137
Nktr	0.0215164	0.0129516	1.6613
1810026B05Rik	0.0972977	0.0585927	1.66058
Arid4a	0.0590641	0.0355689	1.66055
Gm26740	0.0874198	0.0526604	1.66007
Pcyt2	0.0696673	0.041977	1.65965
Uhrf1bp1l	0.0456235	0.0274943	1.65938
Utp6	0.0287466	0.0173261	1.65915
Rlim	0.0202001	0.0121824	1.65814
Snhg20	0.0726944	0.0438476	1.65789
Hist1h2bc	0.0754008	0.045482	1.65782
Mindy2	0.109607	0.0661473	1.65701
Nrp2	0.0289464	0.017475	1.65645
Med1	0.0250757	0.0151425	1.65599
Slc25a3	0.00950519	0.00574021	1.6559
Derl2	0.0328091	0.0198234	1.65507
Kpna4	0.025588	0.0154613	1.65497
Fth1	0.00700634	0.00423607	1.65397
Sub1	0.0344424	0.0208256	1.65385
Sra1	0.0300724	0.0181865	1.65355
Suclg1	0.0117344	0.00709773	1.65327
Tmx4	0.105773	0.0640102	1.65243
Pfas	0.0398872	0.0241423	1.65217
Parl	0.0107604	0.00651327	1.65208
Pnpt1	0.0243716	0.0147525	1.65203
Commd10	0.033943	0.0205487	1.65183
Carnmt1	0.0368571	0.0223182	1.65144
Idnk	0.0732579	0.0443668	1.65119
Metrnl	0.12798	0.0775232	1.65086
Yars2	0.0322081	0.019513	1.65059
Ripk2	0.0802249	0.0486092	1.65041
Ell2	0.0792546	0.0480271	1.65021
Tango6	0.0397101	0.0240824	1.64893
Dph3	0.0180853	0.0109693	1.64872
Mtmr3	0.0389147	0.0236121	1.64809
Rpl35a	0.0081197	0.00492913	1.64729
Numa1	0.0595029	0.0361246	1.64716
Pdrg1	0.0382543	0.0232279	1.64691
Cmpk1	0.0132907	0.00807282	1.64635
Snap47	0.0536245	0.0325913	1.64536
Msrb1	0.0944957	0.0574896	1.6437
Rbx1	0.013339	0.00811635	1.64348
Mtx2	0.028383	0.0172923	1.64137
Lsm2	0.0221812	0.0135239	1.64015
Klf2	0.0830645	0.0506598	1.63965
Zwint	0.0229846	0.0140214	1.63925
Smarcd1	0.0286553	0.0174841	1.63893
Thoc7	0.0118407	0.00723197	1.63727
Igf2bp2	0.196865	0.120274	1.6368
Prrc2b	0.056562	0.0345588	1.63669
Tmem41b	0.0438728	0.0268266	1.63542
Tmem242	0.0399774	0.0244506	1.63503
Pomp	0.0159514	0.0097588	1.63457
Ubr2	0.0315839	0.0193228	1.63454
Mapk1ip1l	0.0197292	0.0120795	1.63328
Sh3pxd2a	0.103788	0.0635798	1.63241
Ndufa3	0.016942	0.0103801	1.63216
Mnat1	0.0517622	0.03174	1.63082
Vps53	0.0319729	0.0196066	1.63072
Ykt6	0.0270264	0.0165787	1.63019
Cript	0.0184574	0.0113234	1.63002
Ckap5	0.0380874	0.0233662	1.63002
Uba5	0.0352772	0.0216473	1.62963
Ash1l	0.0257229	0.015792	1.62886
Lamc1	0.0568321	0.0349224	1.62738
Ap2b1	0.0402515	0.024739	1.62705
Hmgcs1	0.0670007	0.041187	1.62674
Ncapg	0.0559451	0.0343981	1.6264
Zfp64	0.0650757	0.0400145	1.62631
Fads2	0.171344	0.105368	1.62615
Dkc1	0.0128398	0.00789863	1.62557
Psap	0.0437075	0.0269132	1.62402
Nol7	0.0112389	0.00692238	1.62356
Ube2a	0.0273975	0.0168833	1.62276
Tex10	0.023088	0.014233	1.62215
Pik3ap1	0.0307802	0.0189828	1.62148
Vps50	0.0274813	0.0169549	1.62085
Rbm27	0.0206819	0.0127679	1.61983
Atf6	0.0511062	0.0315508	1.6198
Emsy	0.0408748	0.0252438	1.6192
Tagln2	0.034068	0.0210551	1.61803
Gse1	0.06433	0.0397938	1.61658
Snhg4	0.0653321	0.0404168	1.61646
Setd3	0.0570764	0.0353114	1.61637
Tmem185b	0.0482781	0.0298696	1.61629
Xpo4	0.033621	0.0208028	1.61618
Gsk3a	0.0297736	0.0184373	1.61486
Gmps	0.0200255	0.012401	1.61483
Clk4	0.03556	0.0220231	1.61467
Kmt2a	0.0239819	0.0148538	1.61453
Yars	0.0134631	0.00833933	1.61441
Parp1	0.0238224	0.0147619	1.61378
Myef2	0.0306246	0.0189919	1.6125
Qrich1	0.0184542	0.0114511	1.61156
1600002K03Rik	0.0417736	0.0259466	1.60999
1190007I07Rik	0.0385833	0.023977	1.60918
1110004F10Rik	0.00831613	0.00516849	1.609
Iscu	0.0275801	0.0171429	1.60883
Phb	0.00768121	0.00477538	1.6085
Slc11a2	0.0335203	0.0208449	1.60808
Lrrk1	0.0757669	0.0471242	1.60781
Adprh	0.0678153	0.0421968	1.60712
Agpat4	0.105235	0.0655044	1.60654
Dmtf1	0.0514636	0.032065	1.60498
Srsf11	0.0179656	0.011195	1.60478
Napa	0.035014	0.0218219	1.60453
Smg5	0.0405828	0.0252943	1.60443
Nsf	0.0274657	0.0171197	1.60434
Mrpl58	0.0298298	0.0185945	1.60422
Sec13	0.0167396	0.0104358	1.60406
Wdr20	0.0682136	0.0425322	1.60381
Ufd1	0.0335909	0.020957	1.60285
Rpap3	0.0415187	0.0259039	1.60279
Ythdc2	0.0492851	0.0307542	1.60255
Smc4	0.0412407	0.0257368	1.6024
Rps23	0.00849569	0.00530291	1.60208
Mrpl16	0.0223139	0.0139394	1.60078
Smc2	0.0388955	0.0243052	1.60029
Thoc1	0.0272491	0.0170306	1.60001
Nfkb2	0.0535395	0.0334654	1.59985
Ak4	0.0423302	0.0264659	1.59942
Abl2	0.0319727	0.0200037	1.59834
Dync1li2	0.0345916	0.0216529	1.59755
Gas5	0.0128563	0.00804787	1.59748
Tarbp2	0.0597491	0.0374117	1.59707
Map3k7	0.0340273	0.0213201	1.59602
Gba	0.0593929	0.037226	1.59547
Rhbdd2	0.0500216	0.0313549	1.59534
Ifi27	0.0943997	0.0591926	1.59479
Dhps	0.0263778	0.0165457	1.59425
Tpst1	0.0253464	0.0158997	1.59414
Vamp8	0.0178673	0.0112095	1.59394
Rnf213	0.155731	0.0977187	1.59367
Arhgap15	0.0673509	0.0422676	1.59344
Ikbke	0.0664258	0.0416949	1.59314
Rnf219	0.0285105	0.0178987	1.59288
Naa35	0.0261384	0.0164158	1.59227
Endog	0.0562252	0.035325	1.59166
Nr6a1	0.0229783	0.014445	1.59075
Gusb	0.015175	0.00954948	1.58909
Ect2	0.0608788	0.0383303	1.58827
Sh3bgrl	0.0444625	0.028	1.58795
Cep290	0.0348858	0.0219831	1.58694
Psmd12	0.011426	0.00720018	1.5869
Ccl3	0.0446526	0.0281424	1.58667
Med8	0.0219259	0.0138203	1.5865
Ywhag	0.00955303	0.00602426	1.58576
Senp2	0.0241816	0.0152515	1.58552
8030462N17Rik	0.0368093	0.0232195	1.58528
Slc25a5	0.0143353	0.0090437	1.58511
Ddrgk1	0.0241172	0.0152156	1.58503
Map2k1	0.0449893	0.0283953	1.58439
Mogs	0.0298487	0.0188451	1.5839
Atxn7l3b	0.0345288	0.0218212	1.58235
Dpp8	0.0368465	0.0232865	1.58231
Emg1	0.0119134	0.00752914	1.58231
Smn1	0.0206579	0.0130606	1.58169
Cers5	0.0328327	0.0207664	1.58105
Rpl7l1	0.0135015	0.00854833	1.57943
Srsf3	0.0073104	0.00462951	1.57909
Nudt3	0.0334745	0.0211997	1.57901
Dyrk3	0.106547	0.0675096	1.57825
Ikbkg	0.0469196	0.0297295	1.57822
Pam	0.0744829	0.04721	1.57769
Mcm4	0.0535261	0.0339301	1.57754
Tm9sf2	0.0313097	0.0198652	1.57611
Bnip2	0.0240808	0.0152787	1.5761
Mrrf	0.0401548	0.0254918	1.57521
Kras	0.0406601	0.0258156	1.57502
Plek	0.0414432	0.0263237	1.57437
Yif1a	0.0485948	0.0308742	1.57396
Itpa	0.028661	0.0182135	1.57362
Cstf1	0.0157055	0.00998217	1.57336
Kbtbd2	0.0443172	0.0281678	1.57333
Wbp1l	0.0395514	0.0251404	1.57322
Wdr74	0.0124576	0.00791877	1.57318
Lrrc41	0.0594486	0.0378031	1.57259
Gpatch2	0.0366033	0.0232898	1.57165
Rpl4	0.00932653	0.00593738	1.57082
Cuedc2	0.0255459	0.0162635	1.57075
Agfg2	0.0721103	0.0459103	1.57068
Cdca8	0.0443872	0.0282601	1.57067
Mosmo	0.0275326	0.0175296	1.57063
Akap10	0.0293872	0.0187116	1.57053
Macrod2	0.073373	0.0467237	1.57036
Rpp38	0.060599	0.0385897	1.57034
Rnf128	0.110481	0.0703592	1.57024
Pigf	0.0376859	0.0240047	1.56994
Zfand6	0.0284215	0.0181069	1.56965
Slc15a4	0.0448149	0.0285607	1.56911
Cox18	0.031642	0.0201707	1.56872
Capns1	0.0350332	0.0223356	1.56849
Smim11	0.0157197	0.0100299	1.56729
Fbxo28	0.0187665	0.0119776	1.5668
Thoc3	0.0332464	0.0212257	1.56633
Laptm5	0.0180345	0.0115161	1.56602
Cmtm3	0.112049	0.0715599	1.5658
Tep1	0.0413868	0.0264375	1.56546
Mrps14	0.0110074	0.0070349	1.56469
Zdhhc3	0.0272522	0.0174366	1.56293
Cmtr1	0.0513757	0.0328731	1.56285
Ptgs1	0.161895	0.103595	1.56277
Il2rg	0.0766158	0.0490306	1.56261
Cep192	0.0500907	0.0320603	1.56239
Ap2s1	0.0223116	0.0142814	1.56228
Epc2	0.0418004	0.0267588	1.56212
Cdc20	0.0461104	0.0295196	1.56203
Ncoa6	0.0396896	0.0254199	1.56136
1810013L24Rik	0.0497399	0.0318615	1.56113
Ube2c	0.0373737	0.0239406	1.5611
Tardbp	0.0160367	0.010273	1.56104
2610001J05Rik	0.0426233	0.0273064	1.56092
Trio	0.0813017	0.0520935	1.56069
Slc1a5	0.0196581	0.0126016	1.55997
Phf20l1	0.0200907	0.0128789	1.55997
Sap30	0.0396344	0.0254084	1.55989
Fkbp15	0.0341359	0.0218837	1.55987
Chmp3	0.0193504	0.0124057	1.5598
Mfsd6	0.195758	0.125509	1.55972
Ociad1	0.026818	0.0172006	1.55913
Pde8a	0.0698818	0.0448417	1.55841
Lsm8	0.0233161	0.0149673	1.5578
Gpatch8	0.0275372	0.0176822	1.55734
Tubb5	0.0208597	0.0133977	1.55696
Lman2	0.0111552	0.00716754	1.55635
Mfsd5	0.0464626	0.0298944	1.55422
Yeats2	0.0556985	0.0358408	1.55405
Gm31597	0.0901158	0.0579885	1.55403
Lrrc25	0.121987	0.0785091	1.5538
Ppp3ca	0.0253049	0.0163078	1.55171
Mtf1	0.037748	0.0243369	1.55106
Agpat3	0.0287601	0.0185433	1.55096
Atg16l1	0.0381794	0.0246169	1.55094
Zfp346	0.0624344	0.0402973	1.54934
G2e3	0.0604127	0.0389962	1.54919
Yy1	0.0191856	0.0123843	1.54918
Aftph	0.035143	0.0226905	1.5488
Chchd3	0.0169579	0.0109496	1.54873
Phkb	0.0388743	0.0251508	1.54565
Vps36	0.0213841	0.0138414	1.54494
Kat2a	0.0422018	0.0273288	1.54422
Rce1	0.0377734	0.0244914	1.54231
Nav1	0.0653594	0.042389	1.5419
Smap1	0.0143524	0.00930845	1.54187
Tnks	0.0366534	0.0237726	1.54183
Tubg1	0.0644508	0.041803	1.54177
Smc6	0.0370761	0.0240551	1.5413
Sft2d2	0.0689118	0.0447123	1.54123
Ubxn6	0.030916	0.0200693	1.54046
Gar1	0.0155647	0.0101042	1.54042
Pdhx	0.0589519	0.0382717	1.54035
Tsr3	0.0272771	0.0177091	1.54029
Mrps30	0.0382242	0.0248183	1.54016
Akap11	0.0628479	0.0408109	1.53998
Nfkbiz	0.0747827	0.0485615	1.53996
Cbx5	0.0331458	0.02153	1.53952
Isg20l2	0.0267032	0.0173495	1.53914
Ccdc90b	0.0446724	0.0290291	1.53888
Ptpmt1	0.0317488	0.0206356	1.53855
Phactr4	0.0476333	0.0309629	1.5384
Hnrnpdl	0.0236392	0.0153664	1.53837
Csnk1g3	0.0293348	0.0190706	1.53822
Cacybp	0.0185262	0.0120455	1.53802
Tecpr1	0.143773	0.0934862	1.53791
Cltb	0.0336714	0.0218944	1.5379
Cd47	0.0445284	0.028958	1.53769
Ccnt2	0.0275357	0.0179091	1.53753
Slc39a13	0.099066	0.0644839	1.53629
Dnlz	0.040435	0.0263205	1.53625
Chd3	0.0242726	0.015801	1.53614
Khdrbs1	0.0140376	0.00914236	1.53545
Commd4	0.0256377	0.0167083	1.53443
Blzf1	0.039779	0.0259437	1.53328
Qtrt1	0.0424692	0.0277004	1.53316
Lamtor3	0.0240129	0.0156675	1.53266
Romo1	0.0144446	0.00942766	1.53215
Ndufs5	0.0128149	0.00836466	1.53202
Cd44	0.0384604	0.0251045	1.53201
Golim4	0.0402258	0.0262623	1.5317
Csnk1g2	0.0341198	0.0222803	1.53139
Psma2	0.0190752	0.0124682	1.52992
Snd1	0.0205856	0.0134572	1.52971
Aff1	0.0913251	0.0597104	1.52947
Trappc6a	0.0447003	0.0292306	1.52923
Atp6ap1	0.0356416	0.0233074	1.5292
Ncf1	0.0267714	0.017507	1.52918
Psme2	0.0246644	0.0161295	1.52915
Ubn2	0.0261197	0.0170838	1.52891
Ercc1	0.0560359	0.0366605	1.52851
Ppp1r7	0.0277999	0.0181878	1.52849
Lactb	0.0607366	0.0397373	1.52845
Bcas2	0.0207923	0.0136055	1.52822
Pag1	0.0908038	0.0594853	1.52649
Kif22	0.0621321	0.0407104	1.5262
Abcc1	0.0450826	0.0295633	1.52495
Rbpj	0.0232538	0.0152499	1.52485
Mon2	0.0447979	0.0293854	1.5245
Renbp	0.0590116	0.0387091	1.52449
Rsl24d1	0.0161919	0.0106248	1.52398
Safb2	0.026275	0.0172526	1.52296
Ralgapa2	0.068055	0.0446862	1.52295
Sephs2	0.0312351	0.0205156	1.5225
Azi2	0.0406822	0.0267224	1.5224
Slc35e4	0.0510325	0.033531	1.52195
Rbfa	0.0307998	0.0202419	1.52159
Nsmce1	0.0513136	0.0337272	1.52143
Smc1a	0.0292376	0.0192184	1.52134
Cox20	0.0389195	0.0255904	1.52087
Nudt4	0.0481505	0.0316643	1.52066
Akr1b8	0.0917775	0.0603624	1.52044
Cops7a	0.0281426	0.018524	1.51925
Mrpl17	0.0218423	0.0143859	1.51832
Slf1	0.0418827	0.0275849	1.51832
Cdc42se2	0.0352185	0.0231964	1.51827
Mrpl39	0.0502185	0.0330814	1.51803
Cip2a	0.0533555	0.035149	1.51798
Tpgs1	0.0728238	0.0479785	1.51784
Chchd7	0.0345794	0.0227839	1.51772
Cd300a	0.0908932	0.0598898	1.51768
Med10	0.0244967	0.0161413	1.51765
Nisch	0.047205	0.0311059	1.51756
Imp4	0.013856	0.00913259	1.5172
Rnf19b	0.0698647	0.0460718	1.51643
Tex264	0.0589927	0.0389085	1.51619
Sgms1	0.0646806	0.0426731	1.51572
Cbx3	0.0274249	0.0180953	1.51558
Filip1l	0.0688222	0.0454202	1.51523
Tcf25	0.0109096	0.00720067	1.51508
0610010F05Rik	0.0444972	0.0293715	1.51498
Mtln	0.0585617	0.0386695	1.51442
Scpep1	0.0618029	0.0408881	1.51151
Arfgap2	0.0310063	0.0205223	1.51086
Bex3	0.0970334	0.0642429	1.51041
Gle1	0.0388753	0.0257397	1.51032
mt-Co3	0.00710556	0.00470481	1.51028
Tnf	0.061731	0.0408748	1.51025
Tbc1d16	0.0624899	0.0413949	1.5096
Igbp1	0.0222768	0.0147599	1.50927
Helz	0.0457614	0.0303347	1.50855
Mrtfa	0.0463989	0.0307583	1.5085
Gemin5	0.0307892	0.0204126	1.50834
Tmem59	0.0306638	0.0203437	1.50729
Cnih4	0.0128648	0.00853583	1.50715
Psmc4	0.0200223	0.0132885	1.50674
Ttc4	0.0446936	0.0296847	1.50561
Cetn2	0.030982	0.0205855	1.50504
Ep300	0.0439246	0.0291856	1.50501
Lrp8	0.0503773	0.0334921	1.50416
Rnf145	0.0837928	0.0557117	1.50404
Prpf18	0.0587254	0.0390462	1.504
Rabepk	0.055164	0.0366857	1.50369
Plgrkt	0.0423609	0.0281727	1.50361
Clic4	0.0294312	0.0195834	1.50287
Apc	0.025789	0.0171606	1.5028
Gtdc1	0.0944893	0.062893	1.50238
Dnajc9	0.0477106	0.031766	1.50194
Rnaseh2c	0.0190993	0.0127188	1.50166
Dhx8	0.046551	0.0310018	1.50156
Mtpap	0.0640307	0.0426435	1.50153
Gnl2	0.0206873	0.0137789	1.50138
Etnk1	0.057784	0.0384922	1.50119
Dap3	0.0242387	0.0161472	1.50111
Bax	0.00886988	0.00590939	1.50098
AU020206	0.0808129	0.0538507	1.50069
Exoc6b	0.067167	0.0447603	1.50059
Tmpo	0.0487001	0.0324572	1.50044
Cltc	0.0132349	0.00882563	1.4996
Gpr89	0.0326367	0.0217648	1.49951
Mtf2	0.021317	0.0142181	1.49928
Ppil4	0.0204718	0.0136638	1.49825
Lmtk2	0.0731342	0.0488206	1.49802
Smndc1	0.0129326	0.00863519	1.49766
Slc25a13	0.0238338	0.015918	1.49729
Wdr7	0.0743003	0.0496269	1.49718
Pgrmc2	0.0316936	0.0211776	1.49656
Vps13b	0.027226	0.0181952	1.49633
Nt5c3	0.0340391	0.0227569	1.49577
Bri3bp	0.0153835	0.0102852	1.4957
Tnip3	0.0689187	0.0460858	1.49544
Polr1d	0.00528841	0.00353745	1.49498
Gps2	0.0274746	0.0183841	1.49448
Snx20	0.0726633	0.0486432	1.4938
Fam168a	0.0524497	0.035112	1.49378
Kri1	0.0286542	0.0191838	1.49367
Ubfd1	0.029844	0.0199825	1.49351
Rsf1	0.0298838	0.0200131	1.49321
Cs	0.0270892	0.0181454	1.4929
Farsb	0.0176445	0.0118191	1.49289
Ndufb7	0.00550761	0.00369054	1.49236
Rb1cc1	0.0402571	0.0269758	1.49234
Ccnb1	0.0386299	0.0258955	1.49176
Arl3	0.0357878	0.0239955	1.49144
Calcrl	0.0588523	0.0394618	1.49137
Rbm4	0.0308184	0.0206707	1.49092
Gak	0.0274375	0.0184065	1.49064
Mphosph10	0.0143767	0.00964726	1.49023
Ints12	0.0303511	0.0203671	1.49021
Otud7b	0.0320092	0.0214874	1.48967
Arhgap22	0.0724157	0.0486428	1.48872
Cnot7	0.0288165	0.0193626	1.48825
Skp1a	0.0285421	0.0191801	1.48811
Ap2m1	0.0351472	0.0236189	1.4881
Kdm5c	0.0273541	0.0183915	1.48733
Ptp4a3	0.0609645	0.0410075	1.48667
Nfam1	0.10633	0.0715325	1.48646
Hnrnpm	0.0118236	0.00795818	1.48571
Fnip2	0.0493075	0.0331902	1.4856
Eif4enif1	0.043154	0.0290522	1.48539
Zfr	0.013451	0.00905771	1.48503
Usp19	0.0315747	0.0212623	1.48501
Angel2	0.0369471	0.0248864	1.48463
Swt1	0.0182317	0.0122855	1.484
Tars	0.0176884	0.0119213	1.48376
4833439L19Rik	0.041957	0.0282804	1.48361
Ttc14	0.0290839	0.0196136	1.48284
Atp6ap2	0.033402	0.0225262	1.48281
Bub1	0.0581434	0.0392168	1.48261
Tspan32	0.058916	0.0397444	1.48237
Shisa5	0.0557183	0.0375963	1.48201
Rapgef2	0.111116	0.0749817	1.48191
Dctn2	0.0198416	0.0133907	1.48175
Maml3	0.101466	0.0684825	1.48164
Ppp6r3	0.0201011	0.0135713	1.48114
Paf1	0.0445971	0.0301265	1.48033
Tmem70	0.0273414	0.018486	1.47904
Susd6	0.0476291	0.0322072	1.47883
Gtf2h3	0.0553398	0.0374266	1.47862
Spdl1	0.0667162	0.0451222	1.47857
Maz	0.0453677	0.0306946	1.47804
Foxk2	0.0411651	0.0278517	1.47801
Selenof	0.0148647	0.0100573	1.478
Srprb	0.0290971	0.0196885	1.47787
Peak1	0.0601097	0.040686	1.4774
Adam15	0.0476855	0.0322811	1.4772
Apbb1ip	0.0326797	0.0221273	1.47689
Slc39a6	0.0436375	0.029559	1.47629
Ppfibp1	0.0397705	0.0269728	1.47447
B230307C23Rik	0.0634847	0.0430592	1.47436
Ppp3r1	0.0519894	0.0352735	1.47389
Gtf2h2	0.0541409	0.0367345	1.47385
Sys1	0.03223	0.0218782	1.47316
AI506816	0.0104518	0.00709502	1.47312
Sp1	0.0395898	0.0268782	1.47293
Srgap3	0.100326	0.0681332	1.47249
Clk1	0.0449394	0.030521	1.47241
Stx8	0.027411	0.0186208	1.47206
Ndrg3	0.0304962	0.0207255	1.47143
Rtn4	0.038016	0.0258893	1.46841
Htt	0.0239079	0.016289	1.46773
Rab35	0.020273	0.0138145	1.46752
Tasp1	0.0427641	0.0291428	1.4674
Mrpl53	0.0244754	0.0166815	1.46722
Pdia4	0.0225406	0.0153689	1.46663
Uqcrh	0.00950237	0.00648138	1.4661
Fyn	0.0673657	0.0459547	1.46591
Dock10	0.0419467	0.0286184	1.46572
Slc25a12	0.0426483	0.0291035	1.4654
Cln5	0.0524393	0.0357929	1.46508
Wdr1	0.0434765	0.02968	1.46484
Lrrfip2	0.0456318	0.0311528	1.46477
Senp7	0.0406601	0.0277715	1.46409
Polr2c	0.017887	0.0122247	1.46318
Lta4h	0.0306951	0.0209807	1.46302
Dock11	0.0531164	0.0363074	1.46296
Hook3	0.0293654	0.0200767	1.46266
Lrrfip1	0.0343856	0.0235214	1.46189
Cenps	0.0695089	0.0475492	1.46183
Smpdl3b	0.0235664	0.0161228	1.46168
Ppt2	0.0669684	0.0458269	1.46133
Cotl1	0.0193282	0.0132275	1.46121
St3gal5	0.10196	0.0698356	1.46
Sbno1	0.0168479	0.0115435	1.45951
Kdm2b	0.0399138	0.0273546	1.45913
Coprs	0.047594	0.0326216	1.45897
Zfp36l2	0.0767279	0.0525956	1.45883
Arhgap5	0.0390651	0.0267787	1.45881
Josd1	0.0605298	0.0415046	1.45839
Nf2	0.0583065	0.0399956	1.45782
Prag1	0.0820663	0.056295	1.45779
Copg2	0.0433673	0.0297513	1.45766
Atad2	0.0601111	0.0412405	1.45757
Pdcd4	0.164896	0.113137	1.4575
Phax	0.0125441	0.00861563	1.45597
Runx1	0.0844332	0.0580073	1.45556
Yipf1	0.0316339	0.0217502	1.45442
Ascc1	0.0465713	0.0320535	1.45292
Timm22	0.0272678	0.0187712	1.45264
Kansl1	0.0226137	0.0155682	1.45255
Galnt1	0.0607899	0.0418584	1.45227
Cdc26	0.017224	0.0118643	1.45174
Pitpnb	0.0113278	0.00780416	1.4515
Rbm22	0.0242679	0.0167227	1.4512
Erich1	0.031877	0.021976	1.45054
Tut4	0.0336917	0.023231	1.45029
Sema5a	0.107516	0.0741443	1.45009
Zfp445	0.0380304	0.0262328	1.44972
Fam102b	0.190631	0.131506	1.4496
Polr3k	0.0224278	0.0154761	1.44919
Cnot10	0.0341924	0.0235947	1.44916
Pdcd10	0.0135202	0.00932981	1.44914
Gde1	0.0443346	0.0306003	1.44883
Pfdn5	0.0153045	0.0105647	1.44865
Nudt9	0.0371131	0.0256194	1.44863
Txnip	0.0358451	0.0247462	1.44851
Dnajb11	0.00930811	0.00642989	1.44763
Etv6	0.024209	0.0167418	1.44602
Hirip3	0.0479486	0.0331603	1.44597
Spc25	0.0534909	0.0369935	1.44595
Kpna6	0.0364754	0.0252473	1.44472
Sun1	0.0461179	0.0319219	1.44471
Hccs	0.0356162	0.0246638	1.44407
Kdm2a	0.025399	0.0175929	1.44371
Mrgbp	0.0478455	0.0331414	1.44368
Birc6	0.0200235	0.0138705	1.4436
Cluap1	0.0451342	0.0312704	1.44335
Sympk	0.0226794	0.0157154	1.44314
Snrpa1	0.0127558	0.00884132	1.44275
Cnpy3	0.0711562	0.0493381	1.44222
Uap1l1	0.0600442	0.0416549	1.44147
Ublcp1	0.0554032	0.0384423	1.4412
Plk4	0.054149	0.037574	1.44113
Psmb8	0.0444986	0.030878	1.44111
Acer3	0.040058	0.0277972	1.44108
Mtch1	0.02678	0.0185836	1.44106
Ctnna1	0.0298791	0.0207371	1.44085
Ssb	0.00439325	0.00305115	1.43987
Golga7	0.0153486	0.0106652	1.43912
Uvrag	0.0587742	0.0408426	1.43904
Clpb	0.0231674	0.0161055	1.43848
Nup88	0.033286	0.0231409	1.43841
Gatad2b	0.0299902	0.0208528	1.43818
Pigp	0.0250777	0.0174391	1.43802
Pak2	0.0130256	0.00905807	1.43801
Cenpa	0.0431611	0.0300244	1.43753
Ccar1	0.0124707	0.00867889	1.4369
Gm10076	0.0129637	0.00902319	1.43671
Zfp672	0.041765	0.0290753	1.43644
Gm20559	0.11558	0.0804842	1.43605
Mrpl37	0.0449785	0.0313262	1.43581
Rpl34	0.00723545	0.00504033	1.43551
Syne1	0.0707661	0.0493034	1.43532
Adipor2	0.066809	0.0465505	1.43519
Myl12a	0.0186418	0.0129935	1.4347
Pdlim7	0.10329	0.0719984	1.43461
Hdac1	0.0463321	0.0323087	1.43404
Lpcat3	0.123791	0.0863286	1.43395
Ppp4c	0.0329646	0.0230021	1.43312
Tsg101	0.0333344	0.0232635	1.43291
Mcu	0.0727168	0.0507674	1.43235
Rbm39	0.0128953	0.00900354	1.43224
Fchsd2	0.062758	0.0438347	1.4317
Acap2	0.0255222	0.0178367	1.43088
Fmnl1	0.0642384	0.0449243	1.42992
Eif2s3x	0.0108472	0.00758719	1.42968
Fdx2	0.0150057	0.0105067	1.4282
Snapc1	0.0765923	0.0536402	1.42789
Tmf1	0.028686	0.020098	1.42731
Mcm10	0.0871088	0.0610405	1.42706
Nfrkb	0.0238728	0.0167314	1.42682
Cmss1	0.0184517	0.0129392	1.42603
Ilf2	0.0258305	0.0181209	1.42545
Csnk1a1	0.00921452	0.006465	1.42529
U2af1l4	0.0304622	0.0213782	1.42492
Fos	0.348532	0.244628	1.42474
Hsd17b10	0.0418966	0.0294102	1.42456
Nme2	0.00430256	0.00302043	1.42449
Lair1	0.109815	0.0771241	1.42388
Orc3	0.0350469	0.0246189	1.42357
Anapc11	0.0413793	0.0290714	1.42337
Atf7	0.0363452	0.0255434	1.42288
Utp14a	0.0210718	0.0148124	1.42258
Tpd52	0.0402786	0.0283279	1.42187
Msra	0.0737379	0.0518712	1.42156
Ptch1	0.0555277	0.0390778	1.42095
Cpsf4	0.0351879	0.0247657	1.42083
Sdhb	0.0408546	0.0287664	1.42022
Zfp207	0.0165417	0.0116485	1.42007
Wdr46	0.0309585	0.0218057	1.41974
Rad51ap1	0.0683607	0.0481526	1.41967
Setd5	0.0206052	0.0145181	1.41928
Adssl1	0.0761825	0.0536827	1.41913
Noa1	0.0607384	0.0428096	1.4188
Kif16b	0.0632024	0.0445601	1.41837
Mrpl33	0.0137806	0.00971596	1.41835
Ddx55	0.0369442	0.0260639	1.41745
Stx7	0.0489126	0.0345311	1.41648
BC003965	0.0175579	0.0123965	1.41636
Reep5	0.018772	0.0132572	1.41599
Hhex	0.0412162	0.0291088	1.41594
Tbl1x	0.0167761	0.0118503	1.41566
Atp5a1	0.00929916	0.00657165	1.41504
Appbp2	0.0341545	0.0241449	1.41456
Trak2	0.0397456	0.0280984	1.41451
Yae1d1	0.029447	0.0208183	1.41448
Mysm1	0.038004	0.026871	1.41432
Tab2	0.0183826	0.013004	1.41361
Ganab	0.0202929	0.0143584	1.41331
Csf2rb	0.12905	0.0913444	1.41278
Ranbp3	0.0310149	0.0219627	1.41217
Dcaf7	0.0182192	0.0129042	1.41189
C130026I21Rik	0.120618	0.0854611	1.41138
Wbp4	0.0151673	0.0107465	1.41138
Srp9	0.0117038	0.00829543	1.41087
Gabpa	0.0307497	0.0218082	1.41001
Saal1	0.0452443	0.0320881	1.41
Ppip5k2	0.0467141	0.0331335	1.40988
Guk1	0.0420422	0.0298256	1.4096
Shq1	0.0312148	0.0221446	1.40959
Tatdn1	0.034769	0.0246698	1.40937
Csk	0.0350351	0.0248645	1.40904
Med7	0.0425251	0.030183	1.40891
Cep128	0.0482545	0.0342507	1.40886
Rraga	0.0493802	0.0350761	1.4078
Fdps	0.103302	0.0734207	1.40699
Sco2	0.0322501	0.0229283	1.40657
Pwp1	0.0315566	0.0224397	1.40628
Zcchc10	0.0259236	0.0184386	1.40594
Psmc3	0.0217705	0.0154849	1.40592
Tbrg4	0.0243304	0.0173077	1.40575
Slc7a8	0.1718	0.122333	1.40436
Ankhd1	0.0258711	0.0184254	1.4041
Ndufs4	0.0192904	0.0137396	1.404
Uqcrc2	0.0148676	0.0105906	1.40384
Ppme1	0.0346114	0.0246683	1.40307
Spg7	0.0434687	0.0309845	1.40292
Zfas1	0.0298528	0.0212868	1.40241
1700025G04Rik	0.0438822	0.0312919	1.40235
Sf1	0.0198296	0.0141486	1.40153
Eml4	0.0235215	0.0167831	1.4015
Taf1	0.0550569	0.0392971	1.40104
Cdc37l1	0.0494541	0.0353005	1.40095
Mrpl49	0.0420343	0.0300089	1.40073
Ddx49	0.0446915	0.031912	1.40046
Bag2	0.0713102	0.0509258	1.40028
Dap	0.0660109	0.0471663	1.39953
Nvl	0.0246214	0.0176003	1.39892
Zfp106	0.0194948	0.0139421	1.39827
Cyb5r1	0.0425239	0.030426	1.39762
Slx4ip	0.0428737	0.0306783	1.39753
Rpl22l1	0.0192026	0.0137418	1.39739
Ap1s3	0.0715049	0.0512173	1.39611
Mcm9	0.068013	0.0487479	1.3952
Csnk2b	0.0267556	0.0191778	1.39513
Ccdc59	0.0229205	0.0164312	1.39493
Aars	0.0265172	0.0190106	1.39486
Rc3h2	0.0331762	0.0237979	1.39408
Arhgef2	0.0291946	0.0209434	1.39398
Clpx	0.0286381	0.0205464	1.39382
Col4a3bp	0.0606774	0.0435343	1.39378
Dctpp1	0.0126556	0.00908323	1.39329
Gm17018	0.0312487	0.0224289	1.39323
Ngdn	0.0235549	0.0169127	1.39273
Csde1	0.0114255	0.00820553	1.39241
Fam129b	0.0809016	0.0581029	1.39239
Synj2bp	0.0393312	0.0282494	1.39229
Actr3	0.0158949	0.0114165	1.39228
Gfm1	0.0333555	0.0239583	1.39223
Atp6v0e	0.0161875	0.01163	1.39188
Cdip1	0.0756302	0.0543436	1.3917
Xbp1	0.0556238	0.0399719	1.39157
Get4	0.01555	0.0111804	1.39083
Trim28	0.0280847	0.0201939	1.39076
Zfp280c	0.0543692	0.0391128	1.39006
Fmr1	0.0428003	0.0308028	1.3895
Dock1	0.0349319	0.0251448	1.38923
Trip13	0.0380495	0.027391	1.38913
Tm9sf3	0.0175489	0.0126332	1.38911
Mapk9	0.0638645	0.0459761	1.38908
Kmt5a	0.0173486	0.0124912	1.38886
Ube2j2	0.00863547	0.00621785	1.38882
Mir142hg	0.0409499	0.029487	1.38875
Asap1	0.0432065	0.0311175	1.3885
Rassf8	0.123072	0.0886485	1.38832
Znhit3	0.0513565	0.0369956	1.38818
Brap	0.0370063	0.0266589	1.38814
Taf1b	0.0640735	0.0461782	1.38753
Cep295	0.0317142	0.0228596	1.38735
Pnrc2	0.047463	0.034237	1.38631
Tle5	0.0263576	0.0190246	1.38545
Pvt1	0.02728	0.0196958	1.38507
Fam76b	0.044762	0.0323187	1.38502
Cct7	0.0120656	0.00871176	1.38498
Haus4	0.0660867	0.0477784	1.38319
Ccni	0.0538236	0.0389163	1.38306
Hint2	0.0407414	0.0294626	1.38282
Prpf38b	0.0331468	0.0239861	1.38192
Mlxip	0.0260736	0.0188772	1.38122
Ssh2	0.0534201	0.0386973	1.38046
Pin4	0.012864	0.00932585	1.3794
Cib1	0.0355372	0.0257633	1.37937
Pced1b	0.0650593	0.0471887	1.3787
Psmb1	0.0126687	0.00919335	1.37803
Nfyc	0.0191383	0.0138953	1.37732
Xist	0.0217228	0.0157734	1.37718
Polr1c	0.0242708	0.0176348	1.3763
Ndufa7	0.0165969	0.0120603	1.37616
Nelfa	0.0442581	0.0321653	1.37596
Stk11	0.0309045	0.0224619	1.37586
Jun	0.11995	0.0871974	1.37561
Apex2	0.0446141	0.0324434	1.37514
Pold3	0.0465161	0.0338273	1.3751
Pigx	0.0555065	0.0403768	1.37471
Uqcrb	0.0104734	0.0076187	1.37469
Asf1b	0.0569369	0.0414216	1.37457
Nenf	0.0276961	0.0201511	1.37442
Cul5	0.023247	0.0169164	1.37423
Mphosph6	0.0282218	0.0205469	1.37353
Cacna1a	0.0438029	0.0318977	1.37323
Mctp1	0.113414	0.0828239	1.36934
Tcf4	0.0589753	0.0430812	1.36893
Nubp2	0.0498856	0.036445	1.36879
Nfkbil1	0.039017	0.028512	1.36844
Dazap1	0.0108821	0.00795578	1.36782
Cct8	0.00647144	0.00473242	1.36747
Babam1	0.0195829	0.0143228	1.36725
Nup85	0.0274599	0.0200855	1.36715
Ptpn4	0.0236131	0.0172735	1.36702
Hnrnpll	0.0301171	0.0220341	1.36684
Kif4	0.0657774	0.0481562	1.36592
Eny2	0.0107021	0.00783639	1.36569
Ncapd3	0.0577252	0.0422949	1.36483
Psmd7	0.0113203	0.00829815	1.36419
Smyd3	0.031197	0.0228696	1.36413
Ube2f	0.0219168	0.0160685	1.36397
Mllt3	0.0497769	0.0365086	1.36343
Fryl	0.0416221	0.0305501	1.36242
Nptn	0.0200375	0.0147158	1.36164
Anxa3	0.0784302	0.057614	1.36131
Ptgs2	0.0481664	0.0354135	1.36011
Fubp1	0.0160726	0.0118189	1.3599
Rpl37	0.00752213	0.0055315	1.35987
Cnot3	0.0345726	0.0254354	1.35923
Tsn	0.0103238	0.00760013	1.35838
Dhrs9	0.0807254	0.0594314	1.35829
4933434E20Rik	0.0340911	0.0251063	1.35787
Eif4b	0.0135519	0.00998086	1.35779
Uba3	0.0250087	0.0184202	1.35768
Dbf4	0.040064	0.0295361	1.35644
Rpl41	0.0057345	0.00422791	1.35634
Polr3b	0.0340732	0.0251393	1.35538
Larp7	0.0248969	0.0183698	1.35531
Ebag9	0.0292135	0.0215548	1.35531
Fermt3	0.0278731	0.0205737	1.35479
Cabin1	0.0397536	0.0293433	1.35477
Rp9	0.0250288	0.0184775	1.35455
Hcls1	0.0354901	0.0262063	1.35426
4921524J17Rik	0.0372551	0.0275335	1.35308
Rest	0.0552754	0.0408713	1.35243
Rab32	0.174418	0.12901	1.35197
Ss18	0.0517356	0.0382728	1.35176
Cdc27	0.0269597	0.0199459	1.35164
Asnsd1	0.0132834	0.00982802	1.35159
Paxbp1	0.0290977	0.0215356	1.35115
Slc7a11	0.0757221	0.0560478	1.35103
Ube2e2	0.04552	0.0337033	1.35061
Pgd	0.0172369	0.0127644	1.35039
Plk1	0.0539945	0.0400005	1.34985
Ssrp1	0.0105486	0.00781625	1.34957
Zfp593	0.0293805	0.0217717	1.34948
Dnajc30	0.0308153	0.0228426	1.34903
Ggnbp2	0.0178755	0.013253	1.34879
Polb	0.0399479	0.0296185	1.34875
Suclg2	0.0227734	0.0169112	1.34665
Cdk11b	0.0162047	0.0120353	1.34643
Htatsf1	0.0312811	0.0232425	1.34586
Oga	0.0291446	0.0216564	1.34577
Cd14	0.0513855	0.0381939	1.34539
Gk	0.0867776	0.0645574	1.34419
Hist1h4d	0.0763436	0.0568075	1.3439
Tanc1	0.0451668	0.0336115	1.34379
Smim13	0.0495192	0.0368897	1.34236
Qser1	0.0366254	0.0272915	1.34201
Itgb3bp	0.0412573	0.030756	1.34144
Tmsb4x	0.026355	0.0196538	1.34096
Atxn2	0.0331358	0.0247222	1.34033
Qk	0.0105137	0.00784559	1.34007
Mtpn	0.01801	0.0134436	1.33967
Galk1	0.0216161	0.0161372	1.33952
Nub1	0.0359676	0.0268592	1.33912
Rab31	0.0550044	0.0410785	1.33901
Tmem134	0.0347126	0.0259277	1.33882
Tnfrsf1a	0.0797648	0.0595982	1.33838
Ptov1	0.0688882	0.0514739	1.33831
Kif15	0.0685506	0.0512339	1.33799
Usf2	0.0373186	0.0279031	1.33744
Rpp14	0.0301125	0.0225168	1.33733
Rpl31	0.00916701	0.0068585	1.33659
Ctsa	0.0174897	0.0130866	1.33646
Sdcbp	0.0338382	0.0253206	1.33639
Parvb	0.0673544	0.0504072	1.33621
Luc7l	0.0204992	0.0153417	1.33618
Map2k3	0.0601375	0.0450113	1.33605
Ccl4	0.0907622	0.0679582	1.33556
Tmem109	0.049844	0.0373317	1.33516
Ptcd3	0.0320855	0.0240354	1.33493
Ppp2ca	0.00896874	0.00672051	1.33453
Emc6	0.017015	0.0127513	1.33437
Hmmr	0.0521898	0.0391316	1.3337
Tmem161b	0.0460352	0.0345224	1.33349
Fastkd2	0.0288261	0.0216211	1.33324
Nedd8	0.00634264	0.00475763	1.33315
Rrp1b	0.0216052	0.0162091	1.33291
Ppfia1	0.04227	0.0317371	1.33188
Plaa	0.0145771	0.0109485	1.33143
Dbnl	0.0305416	0.0229527	1.33063
Ccdc186	0.0356016	0.0267555	1.33063
Hmg20a	0.0549312	0.0412826	1.33062
Pdcd2	0.0239002	0.017968	1.33015
Spred2	0.0382288	0.0287491	1.32974
Sgo2a	0.055958	0.0420868	1.32959
Aen	0.0215537	0.0162117	1.32952
Anxa11	0.0373113	0.0280638	1.32952
Nacc1	0.0378075	0.0284394	1.32941
Tmbim4	0.0222275	0.0167295	1.32864
Hsd17b12	0.0148339	0.0111686	1.32819
Zfp318	0.0791874	0.0596365	1.32784
Purb	0.0174663	0.0131556	1.32768
Kpna3	0.0297934	0.0224439	1.32746
Mcub	0.131142	0.0988203	1.32707
Cbfa2t2	0.0361807	0.0272745	1.32654
Kcnab2	0.0543783	0.0410175	1.32573
Agk	0.018887	0.0142507	1.32534
Rps19	0.0082857	0.00625533	1.32458
Camk1	0.103352	0.0780473	1.32422
Cog8	0.0337743	0.0255079	1.32407
Wdr55	0.0406715	0.0307258	1.32369
Cuta	0.0338691	0.0256176	1.3221
Rangap1	0.0328251	0.0248311	1.32193
Map2k4	0.0223865	0.0169366	1.32179
Prxl2c	0.0683475	0.0517358	1.32109
Eif6	0.00967657	0.00732573	1.3209
Bnip3	0.0960626	0.0727554	1.32035
Tm2d1	0.0404916	0.0306774	1.31991
Nudt5	0.0137072	0.0103944	1.31871
Ramac	0.0317395	0.0240886	1.31761
Eefsec	0.0505957	0.038412	1.31718
Crcp	0.0207258	0.0157386	1.31687
Lsg1	0.0265695	0.0201779	1.31676
Vezf1	0.0653521	0.0496596	1.316
Arpc2	0.00774182	0.00588307	1.31595
Rbck1	0.0261055	0.0198425	1.31563
Eef1g	0.00519997	0.00395281	1.31551
Tmem222	0.0251822	0.0191427	1.3155
Nup35	0.042529	0.0323438	1.3149
Mbd5	0.0464563	0.0353394	1.31457
Map3k3	0.0310615	0.0236307	1.31446
Mbd3	0.0130583	0.00993806	1.31397
Stag1	0.0226232	0.0172188	1.31386
Chd4	0.0134477	0.0102364	1.31372
Smyd5	0.0410183	0.0312255	1.31361
Akt2	0.0202394	0.0154196	1.31257
Tmed2	0.00430945	0.00328638	1.31131
Acaa1a	0.0688008	0.0524794	1.31101
Tnrc6a	0.021611	0.0164886	1.31066
Tor1a	0.0356365	0.0272268	1.30887
Top1	0.0268908	0.0205488	1.30863
Prpf8	0.0159529	0.0121928	1.30838
Ier5	0.039348	0.0300745	1.30835
Ripk1	0.0445872	0.0340849	1.30812
Melk	0.0638673	0.0488252	1.30808
Bcap31	0.0185006	0.0141535	1.30714
Uxs1	0.033873	0.0259139	1.30714
Crlf2	0.0812336	0.0621533	1.30699
Dars	0.0156225	0.0119584	1.3064
Slc10a7	0.0375566	0.0287555	1.30607
Thumpd3	0.0417738	0.0319864	1.30598
Nsmce4a	0.0423254	0.0324259	1.3053
Eprs	0.0118423	0.00907534	1.30489
Actn4	0.0125684	0.00963775	1.30408
Mcm6	0.033708	0.0258635	1.3033
Epc1	0.0372547	0.0285873	1.30319
Sgo1	0.0645949	0.0495784	1.30288
Aurka	0.0419048	0.0321643	1.30283
Rps28	0.00811444	0.00623232	1.30199
Zbtb8os	0.0210105	0.0161387	1.30187
Nifk	0.0117633	0.00904637	1.30033
Nt5c2	0.0486978	0.0374521	1.30027
Lonrf3	0.0832212	0.0640065	1.3002
Ppp2r2a	0.0155151	0.0119336	1.30013
Cep350	0.0463298	0.0356372	1.30004
Haus1	0.038129	0.0293337	1.29984
Epb41	0.0334668	0.0257486	1.29976
Ggta1	0.0894013	0.0687918	1.29959
Pik3ca	0.0419371	0.032282	1.29909
Ist1	0.0347624	0.0267601	1.29904
Sulf2	0.0501491	0.0386138	1.29874
Tubgcp4	0.042777	0.0329378	1.29872
Elk4	0.0395825	0.0304841	1.29846
Rbmx2	0.0425029	0.0327385	1.29825
Coq2	0.0397128	0.0305906	1.2982
Crtc3	0.0426528	0.0328628	1.2979
Ndufaf2	0.0265344	0.0204529	1.29734
Hnrnph3	0.0360645	0.0278022	1.29718
Ndrg1	0.178156	0.137348	1.29711
Glipr1	0.0365969	0.0282187	1.2969
Rps15a	0.00761341	0.00587115	1.29675
Cdk12	0.0166037	0.0128106	1.29609
mt-Nd5	0.0105435	0.00813705	1.29574
Rplp2	0.00639486	0.00493673	1.29536
Smg1	0.0280284	0.0216445	1.29494
Mcph1	0.0313959	0.0242487	1.29475
Rbbp7	0.0152984	0.0118216	1.29411
Nup37	0.0363859	0.0281342	1.2933
Arfip2	0.0210541	0.0162805	1.29321
Slc50a1	0.0352961	0.0273111	1.29237
Vcp	0.00891248	0.0068976	1.29211
Arih1	0.0204449	0.0158261	1.29185
Bora	0.0470346	0.0364108	1.29178
Ppil2	0.0203704	0.0157705	1.29168
Dyrk1a	0.01926	0.0149157	1.29125
Zdhhc16	0.0489289	0.0379224	1.29024
Nusap1	0.0606151	0.0469807	1.29021
Mis12	0.0432882	0.0335602	1.28986
Selenow	0.0693163	0.0537436	1.28976
Rnf187	0.0230438	0.0178702	1.28951
Hras	0.0184064	0.0142755	1.28936
Nup50	0.0206293	0.0160003	1.28931
Tmem9b	0.0433815	0.0336596	1.28883
G3bp2	0.0215475	0.0167205	1.28869
Mbtps1	0.0395187	0.0306692	1.28855
Ubl4a	0.0362712	0.0281505	1.28847
Kif11	0.0572718	0.0444604	1.28815
Pebp1	0.00723448	0.00561721	1.28791
Bag3	0.0484344	0.037607	1.28791
Pggt1b	0.0321381	0.0249558	1.2878
Psmc2	0.0125762	0.00976648	1.28769
Actg1	0.0302981	0.0235445	1.28684
Rrp15	0.00795724	0.00618786	1.28594
Macf1	0.0177281	0.013788	1.28576
Stag2	0.0266513	0.0207298	1.28565
Ahcyl1	0.0272022	0.0211589	1.28561
Srpr	0.0244804	0.0190444	1.28544
Ankfy1	0.0322273	0.0250741	1.28529
Tprkb	0.0381763	0.0297185	1.2846
Cnot6	0.0266397	0.0207378	1.2846
Dnm2	0.0170054	0.0132382	1.28458
Mrpl4	0.0274693	0.0214065	1.28322
37316	0.0261571	0.0204048	1.28191
Gpr107	0.027294	0.0212923	1.28187
Rpe	0.0352647	0.0275227	1.28129
Lsm4	0.0115749	0.00903721	1.2808
Ecpas	0.0288963	0.0225826	1.27959
Rnf8	0.0415498	0.0324877	1.27894
Prpf38a	0.013279	0.0103852	1.27864
Psat1	0.0236912	0.018533	1.27832
Stx16	0.0205113	0.0160485	1.27809
Dynlrb1	0.0223412	0.0174837	1.27782
Anapc10	0.0252851	0.0197941	1.2774
Impa1	0.0255707	0.0200228	1.27708
Zwilch	0.0556472	0.0435895	1.27662
Gripap1	0.0565886	0.0443372	1.27632
Snrpd3	0.0116523	0.00914107	1.27472
Aspm	0.0760431	0.0596657	1.27449
Ankrd52	0.022339	0.0175319	1.27419
Atp5h	0.00912912	0.00716493	1.27414
Cops4	0.0260815	0.0204845	1.27323
Ppp1r18	0.058561	0.0459966	1.27316
Ints1	0.0220325	0.0173102	1.27281
Timm17b	0.0311776	0.024498	1.27266
Fcer1g	0.0241868	0.0190262	1.27124
Tprgl	0.0203254	0.015993	1.2709
Trmt13	0.040149	0.031623	1.26962
Dnajc3	0.0263854	0.0207878	1.26927
Aarsd1	0.0162037	0.0127667	1.26922
Tctex1d2	0.0493924	0.0389304	1.26874
Las1l	0.0355376	0.0280145	1.26854
Nek2	0.0693504	0.0546756	1.2684
Wdr5	0.0396222	0.0312494	1.26793
Irf5	0.092922	0.0732942	1.2678
Msh2	0.0752731	0.0593771	1.26771
Ccs	0.0431271	0.034028	1.2674
Mepce	0.0267008	0.0210696	1.26727
Trim44	0.0324281	0.0255899	1.26722
Vrk2	0.0319812	0.0252374	1.26721
Bckdk	0.0321038	0.0253485	1.2665
Glb1	0.0356213	0.0281344	1.26611
Nhlrc2	0.0349377	0.0276015	1.26579
Traf1	0.0929437	0.0734382	1.2656
Ogfr	0.0348581	0.0275485	1.26534
Trmt61b	0.0322299	0.0254738	1.26522
Pmm1	0.0480667	0.0380134	1.26447
Ireb2	0.0357445	0.0282689	1.26445
Wiz	0.0379776	0.0300499	1.26382
Bub3	0.0114546	0.00906404	1.26374
Aco1	0.0593725	0.0469875	1.26358
Ddx39b	0.0166336	0.013169	1.26308
Ndufc1	0.00869011	0.00688069	1.26297
Ube2j1	0.0238621	0.0189042	1.26226
Mrto4	0.00991765	0.007863	1.26131
Uqcrq	0.0102033	0.00809047	1.26115
Dhx36	0.0139873	0.0110933	1.26088
Mrpl43	0.0161512	0.0128115	1.26069
Brd1	0.0274183	0.0217591	1.26008
Phf6	0.0343557	0.0272662	1.26001
Gm42047	0.0467282	0.0371212	1.2588
Dynlt3	0.0503604	0.0400205	1.25837
Ier3	0.0835526	0.0664304	1.25775
Atp5e	0.00966916	0.00768886	1.25755
Zc3h15	0.011369	0.00904257	1.25728
Scaf8	0.0363706	0.0289486	1.25638
Rps24	0.0061974	0.0049385	1.25492
Ppp4r3a	0.0381926	0.0304369	1.25481
Prpf4	0.0515482	0.0410843	1.25469
Utp4	0.021152	0.0168586	1.25467
Sumf2	0.0487904	0.038889	1.25461
Mki67	0.0411154	0.0327889	1.25394
Exoc5	0.0237739	0.0189605	1.25387
Srsf10	0.0181462	0.0144756	1.25357
Rfc1	0.0451139	0.0359903	1.2535
Exoc2	0.0253518	0.0202282	1.25329
Tmem234	0.0167085	0.0133318	1.25328
Plaur	0.0672641	0.0536778	1.25311
Hcfc1	0.0403223	0.0321815	1.25296
Stat3	0.0323166	0.0257937	1.25289
Emp1	0.15885	0.126805	1.25272
Cdk17	0.029687	0.0237008	1.25257
Cers4	0.155999	0.124609	1.2519
Baz1b	0.0259881	0.0207623	1.25169
Cyfip1	0.0260779	0.0208384	1.25144
Junb	0.0387681	0.0309844	1.25122
Hist1h2ap	0.0597221	0.0477523	1.25066
Tnrc6c	0.0460322	0.0368092	1.25056
Ltv1	0.0179368	0.0143457	1.25032
Cd164	0.0551752	0.0441787	1.24891
Dusp1	0.36358	0.291132	1.24885
Plrg1	0.0196932	0.015772	1.24862
Hist1h1b	0.100545	0.0805429	1.24834
BC005624	0.0223221	0.0178887	1.24783
Lrp1	0.093844	0.0752657	1.24684
Psmb3	0.0133645	0.0107191	1.24679
Cpeb4	0.0500164	0.0401167	1.24677
Wdr3	0.0384341	0.0308275	1.24675
Pdlim5	0.0895423	0.0718264	1.24665
Trim26	0.0388905	0.0311991	1.24652
Cep83	0.0478484	0.0383857	1.24652
Smim20	0.0250089	0.0200674	1.24624
Ahcyl2	0.0430241	0.0345232	1.24624
Cit	0.068675	0.0551773	1.24462
Cab39l	0.0322747	0.0259357	1.24441
Sumo1	0.0099736	0.00801794	1.24391
Paxip1	0.0496057	0.0399397	1.24201
Chd1l	0.0278829	0.0224664	1.24109
Nucb2	0.101542	0.0818249	1.24096
Mrpl14	0.0180082	0.0145189	1.24033
Scoc	0.0269717	0.0217519	1.23997
Nuf2	0.0636446	0.051328	1.23996
Ezh2	0.0445979	0.0359713	1.23982
Togaram1	0.0619264	0.0499493	1.23979
Snx24	0.0437183	0.0352725	1.23944
Me1	0.0798217	0.0644074	1.23933
Tnfaip1	0.0490483	0.039584	1.23909
Vps37b	0.0687444	0.0555001	1.23864
Slc7a6os	0.0571179	0.0461452	1.23779
Sec61b	0.0150093	0.0121328	1.23708
Herpud1	0.051352	0.0415674	1.23539
Zhx1	0.0444327	0.0359736	1.23515
Sptlc1	0.0416825	0.0337698	1.23431
Rnf220	0.0335275	0.0271722	1.23389
Cdt1	0.0669663	0.05428	1.23372
Arsb	0.0880145	0.0713487	1.23358
Prkag2	0.083244	0.0675094	1.23307
Ssr2	0.012992	0.0105398	1.23266
Scp2	0.0176476	0.0143177	1.23257
Gpn3	0.0363378	0.0294911	1.23216
Pdzd8	0.0381738	0.0309838	1.23205
Plcg2	0.0230319	0.0187132	1.23079
Ncaph2	0.0417893	0.0339675	1.23027
Csf1r	0.0419291	0.0340821	1.23024
Gstcd	0.0466741	0.0379394	1.23023
Rbm33	0.0242825	0.0197418	1.23
Slc35c2	0.018138	0.014747	1.22995
1700017B05Rik	0.0635579	0.0516959	1.22946
BC031181	0.0282321	0.0229635	1.22944
Pdia3	0.00895398	0.00728304	1.22943
Tpst2	0.0644531	0.0524279	1.22937
Cdk9	0.0209966	0.0170835	1.22906
Diaph3	0.0423224	0.0344525	1.22843
Nop58	0.00742541	0.00604501	1.22835
Orc2	0.0347588	0.028325	1.22714
Polr3d	0.0299827	0.0244675	1.22541
Xpo5	0.03944	0.0321906	1.2252
Brd9	0.0222813	0.0181928	1.22473
Racgap1	0.0459927	0.0375623	1.22444
Hmbs	0.0453435	0.0370332	1.2244
Faf2	0.0162899	0.0133184	1.22311
Yif1b	0.0221159	0.0180842	1.22294
Wasl	0.0346147	0.028348	1.22106
Zfp24	0.0365305	0.029937	1.22025
Dctd	0.0333485	0.0273474	1.21944
Prr13	0.0433431	0.0355568	1.21898
Ccny	0.0189501	0.0155541	1.21833
Pmvk	0.101003	0.0829104	1.21822
Herc1	0.0260624	0.0213967	1.21806
Hist1h2ae	0.0761242	0.0625049	1.21789
Znrf3	0.0424136	0.0348266	1.21785
Isy1	0.0184274	0.015137	1.21738
Fem1b	0.0471856	0.0387668	1.21716
Cenpe	0.0452362	0.0371987	1.21607
Sfxn1	0.0119583	0.00983482	1.21592
Ube2w	0.0262327	0.0215766	1.2158
Mapre2	0.0816108	0.0671392	1.21555
Cul3	0.0155512	0.012794	1.2155
Ginm1	0.0354826	0.0292074	1.21485
Zfp131	0.0189071	0.0155656	1.21468
Txnrd1	0.0281197	0.0231532	1.21451
Ift52	0.0311864	0.025682	1.21433
Rgs1	0.167108	0.137644	1.21406
Zmiz1	0.042603	0.0350992	1.21379
Atf4	0.0268847	0.0221537	1.21355
Ddx52	0.026749	0.0220491	1.21315
Slc25a1	0.0822002	0.0677589	1.21313
Rcn2	0.0225329	0.0185883	1.21221
Cpsf2	0.0364354	0.0300641	1.21192
Traf3	0.0451368	0.0372756	1.21089
Higd2a	0.0267398	0.0220873	1.21064
Pla2g12a	0.0361262	0.0298424	1.21057
Pea15a	0.097812	0.0808028	1.2105
Frrs1	0.0453212	0.0374716	1.20948
Ewsr1	0.00841096	0.00695645	1.20909
Tom1	0.0294011	0.0243233	1.20876
Pcnp	0.0129811	0.0107401	1.20866
Dctn4	0.0296198	0.0245077	1.20859
Rbbp8	0.0244545	0.0202406	1.20819
Sin3a	0.0480441	0.0397664	1.20816
Pbrm1	0.00988954	0.00818919	1.20763
Tbca	0.019517	0.0161662	1.20727
Rpl32	0.00681577	0.00564612	1.20716
Wdfy4	0.0224945	0.0186404	1.20676
Ate1	0.043088	0.0357061	1.20674
Por	0.02027	0.0167987	1.20664
Dohh	0.0211656	0.0175436	1.20646
Mlx	0.045024	0.0373194	1.20645
Pip4p2	0.0394854	0.0327328	1.20629
Zranb1	0.0421003	0.0349514	1.20454
Scamp3	0.0378736	0.0314461	1.2044
Rpl22	0.00652279	0.00541791	1.20393
Wasf2	0.0171398	0.0142412	1.20354
Calr	0.0146208	0.0121603	1.20233
Gabpb2	0.0396299	0.0329879	1.20135
Nme4	0.0696097	0.0579772	1.20064
Fundc2	0.00981322	0.00817489	1.20041
Snhg3	0.0483024	0.0402429	1.20027
Ei24	0.0436245	0.036362	1.19973
Dad1	0.0103348	0.00861554	1.19956
Srsf2	0.00652593	0.00544281	1.199
Otud6b	0.0133995	0.0111835	1.19815
Tbl2	0.0362961	0.0302947	1.1981
Large1	0.0361058	0.0301382	1.19801
Trmt10c	0.0370718	0.0309893	1.19628
Ndel1	0.038237	0.0319636	1.19627
Afg3l2	0.0294836	0.02465	1.19609
Atp2b1	0.0200683	0.0167784	1.19608
Zfp639	0.0252378	0.0211174	1.19512
Aebp2	0.0521151	0.0436117	1.19498
Rab5c	0.0134904	0.0112922	1.19466
Mob4	0.0138998	0.0116363	1.19452
M6pr	0.0251679	0.0210892	1.1934
Fam216a	0.0444727	0.0372897	1.19263
Zdhhc13	0.0252191	0.0211493	1.19243
H2-D1	0.0233343	0.0195855	1.19141
Cox4i1	0.0104064	0.00873611	1.19119
Dnajc5	0.0180498	0.0151592	1.19069
Eef1b2	0.00899779	0.00755808	1.19049
Dleu2	0.0499686	0.0419925	1.18994
Nsun5	0.0306104	0.0257282	1.18976
Tns3	0.0489722	0.0411653	1.18965
Ddx41	0.0205505	0.0172776	1.18943
Sec24a	0.0247299	0.0207983	1.18904
Orai1	0.097047	0.0816327	1.18882
Ank2	0.0570888	0.0480388	1.18839
Cpne3	0.0478662	0.0403059	1.18757
Commd1	0.0299634	0.0252309	1.18757
Nars2	0.0442785	0.0373066	1.18688
Rnf149	0.0693754	0.0584689	1.18654
Rpl36	0.00620025	0.00522646	1.18632
Nsmce2	0.0199999	0.0168609	1.18617
Ube2n	0.0101479	0.00856107	1.18536
Chchd2	0.00573781	0.00484059	1.18535
Thap7	0.0357953	0.0302069	1.18501
Atg10	0.0538638	0.0454689	1.18463
Thop1	0.0240918	0.0203407	1.18441
Ints14	0.0221891	0.0187406	1.18401
Rpl10-ps3	0.0441406	0.0372857	1.18385
Krit1	0.0294589	0.0248871	1.1837
Upf2	0.0229416	0.0193953	1.18284
Fam20b	0.0452661	0.0382867	1.18229
Rpl23	0.0069652	0.00589128	1.18229
Gigyf2	0.0276091	0.0233685	1.18147
Nrip1	0.0596423	0.0504838	1.18141
Ptpn11	0.019645	0.0166425	1.18041
Malat1	0.0211027	0.0178821	1.1801
Psmd8	0.0231889	0.0196544	1.17983
Luc7l3	0.0132656	0.0112465	1.17954
Zfp148	0.0157587	0.0133794	1.17784
Btg2	0.148302	0.126063	1.17642
Acadvl	0.0585128	0.0497741	1.17557
Senp6	0.0164101	0.0139597	1.17553
Psmg3	0.0104773	0.00891596	1.17511
Myl12b	0.0207772	0.0176881	1.17465
Tbc1d1	0.0425667	0.036238	1.17464
Lrrc58	0.028277	0.0240843	1.17409
Hp1bp3	0.0444808	0.0378858	1.17408
Derl1	0.0259612	0.0221151	1.17391
Tex30	0.0253334	0.0215805	1.1739
Drosha	0.049923	0.0425465	1.17338
Adss	0.0197134	0.0168008	1.17336
Pigk	0.0412984	0.0352023	1.17317
Tfam	0.0195188	0.0166502	1.17229
Ep400	0.0244313	0.0208492	1.17181
Meaf6	0.0538393	0.0459699	1.17118
Kcmf1	0.0137565	0.0117467	1.17109
Creg1	0.0330419	0.0282228	1.17076
Psmb2	0.0134391	0.0114815	1.1705
Ensa	0.0268687	0.0229665	1.16991
St6galnac4	0.0449873	0.0384632	1.16962
Saraf	0.0547884	0.0468629	1.16912
Rbm19	0.0211193	0.0180682	1.16886
Usp34	0.0175969	0.0150709	1.16761
Agbl3	0.0672577	0.0576873	1.1659
Ube4b	0.0267298	0.0229326	1.16558
Sem1	0.00716592	0.00615275	1.16467
Med17	0.0341925	0.0293588	1.16464
Entr1	0.0409262	0.0351501	1.16433
Rspry1	0.0455734	0.0391428	1.16428
Tacc3	0.0318854	0.027419	1.16289
Med30	0.0201598	0.0173408	1.16257
Rrp8	0.0218129	0.018765	1.16242
Efr3a	0.0221422	0.0190552	1.162
Sec11a	0.0181299	0.0156067	1.16168
Pafah1b2	0.0162011	0.01395	1.16137
Eif4a2	0.022895	0.0197241	1.16077
mt-Co1	0.00558327	0.00481064	1.16061
Fen1	0.0419919	0.0361924	1.16024
Tbc1d20	0.055588	0.0479227	1.15995
H3f3b	0.0150329	0.012967	1.15932
Fam104a	0.00681261	0.00587867	1.15887
Gm17382	0.0865899	0.0747276	1.15874
Rnf2	0.0352965	0.0304628	1.15868
Dtl	0.0834825	0.0720644	1.15844
Mast2	0.0267235	0.0230693	1.1584
Katnbl1	0.0395344	0.0341287	1.15839
Tmem189	0.0460222	0.0397364	1.15819
Tmem237	0.0412747	0.0356463	1.1579
Rufy3	0.057293	0.0495005	1.15742
Sri	0.0369667	0.0319454	1.15719
Vta1	0.0124763	0.0107826	1.15708
Syap1	0.032277	0.0279005	1.15686
Ythdf3	0.0171761	0.0148554	1.15621
Knop1	0.0285266	0.0246841	1.15567
Arhgap17	0.0488613	0.0422953	1.15524
Prkcg	0.108307	0.093767	1.15507
Cxcl2	0.16239	0.14064	1.15465
Cald1	0.0760968	0.0659308	1.15419
Bclaf1	0.0110339	0.00956196	1.15393
Prpf39	0.064109	0.0555571	1.15393
Sh2b2	0.0745972	0.0646544	1.15378
Tcf20	0.0204594	0.0177349	1.15362
Csnk1d	0.0163428	0.0141754	1.1529
Ndc1	0.0308506	0.0267764	1.15215
Pdss1	0.0359484	0.0312317	1.15102
Rabac1	0.0346911	0.03014	1.151
Ppp1r8	0.0519068	0.0451083	1.15071
Mthfd1	0.0395316	0.0343682	1.15024
Ufl1	0.0396891	0.0345102	1.15007
Trmt112	0.0132901	0.0115611	1.14956
Man1a2	0.0411434	0.0357972	1.14935
Dennd4c	0.0349159	0.0303845	1.14914
Ddx46	0.0299679	0.0260936	1.14848
Sugt1	0.0236861	0.0206287	1.14821
Glmp	0.0427138	0.0372111	1.14788
Arl14ep	0.0380422	0.0331495	1.1476
Zfp654	0.0514637	0.0448673	1.14702
Spcs2	0.0161869	0.0141123	1.14701
Smarca4	0.0169977	0.0148324	1.14599
Rnf4	0.0175912	0.0153508	1.14594
Rpa1	0.0400503	0.0349554	1.14576
Ilk	0.029833	0.0260438	1.14549
Rnaseh2b	0.0260902	0.0227839	1.14512
Rpl21	0.00557213	0.00486648	1.145
Serf1	0.0386587	0.0337707	1.14474
Pigu	0.0381863	0.0333717	1.14427
Tax1bp1	0.0171031	0.0149485	1.14414
Tra2a	0.020706	0.0181038	1.14374
Eif5b	0.0104985	0.00917942	1.1437
Fam204a	0.0238662	0.0208701	1.14356
Rps6kb1	0.0181345	0.0158659	1.14299
Med13	0.0272545	0.0238503	1.14273
Phip	0.0240358	0.021034	1.14271
Reep4	0.0466635	0.0408487	1.14235
Tdg	0.0230939	0.0202178	1.14225
Mrps24	0.00851561	0.00745711	1.14195
Brd4	0.0143351	0.0125537	1.14191
Sin3b	0.0245597	0.0215085	1.14186
Ptbp1	0.013329	0.0116785	1.14133
H2-K1	0.0507863	0.0445345	1.14038
Rps16	0.00796082	0.00698235	1.14014
Eef1a1	0.0080175	0.00703376	1.13986
Ssr4	0.0092089	0.00807921	1.13983
Smim15	0.0350288	0.0307385	1.13957
Zdhhc12	0.0477714	0.0419359	1.13915
Tmem183a	0.0263639	0.0231452	1.13906
Polr3c	0.0315706	0.0277165	1.13905
Eci1	0.0341228	0.0299597	1.13895
Psph	0.0311511	0.0273832	1.1376
Txlna	0.0330633	0.0290689	1.13741
Znrd1	0.0282525	0.0248608	1.13643
Pdcd11	0.0296287	0.0260737	1.13635
Rad21	0.0336129	0.0295935	1.13582
Bad	0.0461751	0.0406621	1.13558
Poldip3	0.0253577	0.0223311	1.13554
Abcg2	0.0538486	0.047443	1.13502
Itga5	0.0489137	0.0431008	1.13487
Wdr45b	0.0245478	0.0216326	1.13476
Ubqln1	0.0177394	0.015633	1.13474
Pih1d1	0.0251089	0.022132	1.1345
Nmt1	0.0101304	0.00893175	1.13421
Gna12	0.0446819	0.0394357	1.13303
Fbxw11	0.0249824	0.0220624	1.13235
Xpo6	0.025245	0.0222961	1.13226
Trim35	0.0497584	0.0439572	1.13198
Ddx50	0.0194574	0.0171922	1.13176
Arpc1b	0.00891817	0.00788872	1.1305
Tmem68	0.0281651	0.0249168	1.13036
U2af2	0.0180446	0.0159765	1.12944
Nck1	0.0245808	0.0217733	1.12894
Bet1	0.0383803	0.0340037	1.12871
Asxl1	0.0227706	0.0201778	1.1285
Srsf4	0.0306789	0.0272063	1.12764
Tsix	0.046931	0.0416387	1.1271
Tpp2	0.0207297	0.0183966	1.12682
Zfp330	0.0139767	0.0124068	1.12654
Prdx2	0.0127237	0.0112972	1.12628
Tomm7	0.00642488	0.00570598	1.12599
S100a13	0.0257256	0.0228525	1.12572
Mrpl48	0.0151454	0.0134547	1.12565
Leo1	0.0343111	0.0305134	1.12446
Cd300lb	0.0659828	0.0586835	1.12438
Kcnk13	0.108612	0.0967199	1.12296
Drg2	0.0304236	0.0271178	1.1219
Zfp407	0.0298217	0.0265873	1.12165
Btf3	0.00557739	0.00497295	1.12155
Gpn1	0.0398354	0.0355516	1.1205
Psmc5	0.0102854	0.00918599	1.11969
Paip1	0.0321957	0.0287589	1.11951
Rpsa	0.00768411	0.00687035	1.11845
Pes1	0.0169701	0.0151769	1.11815
Rpl30	0.00581648	0.00520429	1.11763
Smchd1	0.0163069	0.0145929	1.11745
38777	0.0230129	0.0206032	1.11696
Prdx5	0.0215914	0.0193319	1.11688
Pds5b	0.0215227	0.0192883	1.11584
Gm49336	0.0240599	0.0215675	1.11556
Ppm1g	0.0191252	0.0171556	1.1148
Cisd2	0.0214708	0.0192694	1.11424
Kmt5b	0.0358527	0.0321773	1.11422
G3bp1	0.00904137	0.00812679	1.11254
Pik3c2a	0.0484018	0.0435075	1.11249
Eif4ebp1	0.0223519	0.0201032	1.11186
Dennd1a	0.0464584	0.041804	1.11134
Uqcc3	0.0484311	0.0435812	1.11128
Efl1	0.0317505	0.0285758	1.1111
Arl6ip6	0.043702	0.0393436	1.11078
2310009B15Rik	0.0278513	0.0250744	1.11075
Slc29a1	0.052429	0.0472073	1.11061
Atf2	0.024003	0.0216146	1.1105
Snrpa	0.0149	0.0134309	1.10938
Ube2b	0.0245196	0.0221169	1.10864
Rufy1	0.0402339	0.0363014	1.10833
Ufsp2	0.015508	0.0139939	1.1082
Elf1	0.0172128	0.015551	1.10686
Trip4	0.0225275	0.0203592	1.1065
Setdb1	0.0286957	0.0259409	1.10619
Atp5j	0.00586681	0.00530444	1.10602
Myg1	0.0316227	0.0286022	1.10561
Ddx27	0.0141851	0.0128394	1.10481
Senp1	0.0183661	0.0166245	1.10476
Hmox1	0.0593628	0.0537379	1.10467
Arpc4	0.0136641	0.0123697	1.10464
Uba2	0.0242723	0.0219742	1.10458
Prpf4b	0.0304074	0.027531	1.10448
Ddhd2	0.0407737	0.0369245	1.10425
Bop1	0.0145707	0.0131974	1.10406
Zswim7	0.0343594	0.0311219	1.10403
Kdm6a	0.0474014	0.0429787	1.10291
Shtn1	0.120193	0.109019	1.10249
Hnrnpu	0.00950732	0.00863118	1.10151
Snrpd2	0.00842785	0.00766593	1.09939
Nfix	0.0671104	0.0611143	1.09811
Lin9	0.0583837	0.0531684	1.09809
Ctcf	0.0151901	0.0138436	1.09727
Vps18	0.0599521	0.0546527	1.09696
Zfp622	0.0186015	0.0169669	1.09634
Mrpl50	0.024282	0.0221529	1.09611
Eed	0.0241964	0.0220755	1.09608
Sec23b	0.0367761	0.033561	1.0958
Pola1	0.0485137	0.0442742	1.09575
Ddx10	0.0230653	0.0210526	1.0956
Trmt11	0.0342158	0.0312525	1.09482
Nat10	0.0484539	0.0442625	1.09469
Clstn1	0.0449353	0.0411017	1.09327
Ptpn6	0.0147925	0.0135323	1.09313
Polr2m	0.0175425	0.0160487	1.09307
Terf2	0.0433437	0.0396621	1.09283
Ift20	0.0255197	0.0233751	1.09175
St7	0.032151	0.0294663	1.09111
Dpy19l1	0.0599293	0.0549297	1.09102
Htatip2	0.039713	0.0364094	1.09074
Tspo	0.0268767	0.0246431	1.09064
Xrcc4	0.0362521	0.0332566	1.09007
Arap1	0.077612	0.0712164	1.08981
Trnt1	0.0227412	0.0208752	1.08939
Adh5	0.0102886	0.0094474	1.08904
Pnp	0.0496075	0.0455944	1.08802
Map3k20	0.0378342	0.0348108	1.08685
Mapkap1	0.013229	0.0121789	1.08622
Capg	0.0297483	0.0273954	1.08589
Iws1	0.0231833	0.0213519	1.08578
Sdhc	0.015801	0.0145557	1.08556
Retsat	0.0415875	0.0383103	1.08554
Hist2h2ac	0.0841896	0.0776049	1.08485
Arfrp1	0.0381745	0.0351986	1.08455
Snrnp70	0.00997623	0.0092019	1.08415
Rfwd3	0.043476	0.0401164	1.08375
Ndufaf4	0.0185022	0.0170728	1.08372
Plpp2	0.0585625	0.0540459	1.08357
Yipf3	0.0285917	0.0264077	1.08271
Mplkip	0.0324214	0.0299561	1.0823
Wdr12	0.0141722	0.0131043	1.08149
D1Ertd622e	0.0334942	0.0309769	1.08126
Nol8	0.0374278	0.0346674	1.07963
2310061I04Rik	0.0513803	0.0476011	1.07939
Lrpprc	0.0301816	0.0279627	1.07935
Bloc1s4	0.031384	0.0290838	1.07909
Utp25	0.0244748	0.0226866	1.07882
Hdgf	0.0121187	0.0112341	1.07874
Dus2	0.0381753	0.0353889	1.07874
Rps13	0.00542134	0.00502847	1.07813
Upf3b	0.0372282	0.0345314	1.0781
Uri1	0.0343069	0.0318767	1.07624
Rbbp5	0.0442949	0.0411641	1.07606
Nup210	0.0421552	0.0391836	1.07584
Phf10	0.0328439	0.030529	1.07583
Zfp444	0.0670152	0.0623257	1.07524
Elavl1	0.014107	0.0131295	1.07445
Xpr1	0.0454174	0.0422798	1.07421
Dhrs7b	0.0279258	0.0259971	1.07419
Ndufb3	0.00915502	0.00852833	1.07348
Pnrc1	0.0516075	0.0480889	1.07317
Kpna1	0.0335876	0.0313094	1.07276
Ptk2b	0.0396795	0.0369949	1.07257
Atp1a1	0.0291043	0.0271397	1.07239
Mea1	0.0357809	0.0333683	1.0723
Clybl	0.046887	0.0437317	1.07215
Shoc2	0.0262084	0.0244569	1.07161
Myo5a	0.0251256	0.0234481	1.07154
Sf3b4	0.0184513	0.0172196	1.07153
Raet1e	0.039776	0.0371209	1.07153
Sec61a1	0.0136334	0.012724	1.07147
Gsr	0.0743541	0.0694046	1.07131
Shmt1	0.0422865	0.0394916	1.07077
Immt	0.0143601	0.0134136	1.07056
Washc4	0.024361	0.0227554	1.07056
Tmco1	0.0121869	0.011391	1.06987
Slc48a1	0.0822663	0.0769126	1.06961
Gatad1	0.0236137	0.0221088	1.06807
Actr6	0.0483459	0.0452653	1.06806
Arpc3	0.0119303	0.0111721	1.06786
Ctbp2	0.0369528	0.0346088	1.06773
S100a4	0.0130584	0.0122303	1.06771
Ptgs2os2	0.0641841	0.0601234	1.06754
Rdx	0.0208398	0.0195259	1.06729
Ifi35	0.0675524	0.0633185	1.06687
Rac2	0.0353757	0.0331787	1.06622
Vps28	0.0358633	0.0336661	1.06527
Ergic2	0.0168031	0.0157794	1.06488
Cwc27	0.0280247	0.026319	1.06481
Xrn1	0.031295	0.0293985	1.06451
Tpx2	0.0348716	0.0327681	1.06419
Echdc1	0.0333039	0.0313025	1.06394
Rrp9	0.0192589	0.0181141	1.0632
Bub1b	0.0457705	0.0430767	1.06253
E2f3	0.0391989	0.0368972	1.06238
Zswim8	0.0303108	0.0285342	1.06226
9930021J03Rik	0.0296226	0.02789	1.06213
Carhsp1	0.0342437	0.0322559	1.06163
Psmd14	0.0103508	0.00975241	1.06135
Relch	0.0212796	0.0200499	1.06133
Ccnh	0.0111747	0.0105363	1.06059
Wdr73	0.0249805	0.0235547	1.06053
Tada2a	0.0447201	0.04219	1.05997
Tpr	0.0135875	0.012824	1.05954
Skil	0.127845	0.120666	1.0595
Mrps18b	0.0193026	0.018241	1.0582
Dock8	0.0397393	0.0375654	1.05787
Gart	0.0233378	0.0220616	1.05785
Cdca7l	0.0493939	0.046719	1.05725
Lcorl	0.0294885	0.0278967	1.05706
Raly	0.0162745	0.0153969	1.057
Patl1	0.0503918	0.0476757	1.05697
Cdk2ap1	0.0156362	0.0148021	1.05635
Rpl9	0.00920624	0.00871537	1.05632
Tmem267	0.058097	0.0550102	1.05611
Hnrnph1	0.0162674	0.0154071	1.05584
Rpl13	0.00492317	0.00466529	1.05528
Aamp	0.024055	0.0228166	1.05427
Mybbp1a	0.0133894	0.0127066	1.05373
Ift22	0.0351041	0.0333176	1.05362
Vps8	0.0259491	0.0246539	1.05254
Rtf1	0.0216526	0.0205734	1.05246
Trappc10	0.033824	0.0321604	1.05173
Dgcr2	0.0313952	0.0298546	1.05161
Cebpzos	0.0468624	0.0445745	1.05133
Ubp1	0.0245654	0.0233782	1.05078
Rnf34	0.0363165	0.0345665	1.05063
Myo1e	0.0589002	0.0560642	1.05059
Snx5	0.0168969	0.016085	1.05048
Prrc2a	0.0179422	0.0170811	1.05042
Mpc2	0.017309	0.0164814	1.05022
Znhit6	0.0237982	0.0226652	1.04999
Ndufa1	0.0151477	0.0144374	1.0492
Emc10	0.0231154	0.0220356	1.049
Itgb1	0.0185357	0.0176744	1.04873
Sos1	0.0364277	0.034758	1.04804
Pxn	0.0336173	0.0320892	1.04762
Gatc	0.0368898	0.0352185	1.04746
Fbxl17	0.042103	0.0401987	1.04737
Ctdspl2	0.0396342	0.0378419	1.04736
Dda1	0.0282257	0.0269508	1.0473
Atp13a3	0.0231146	0.0220749	1.0471
Exosc2	0.0272597	0.0260362	1.04699
Ccm2	0.0302651	0.028907	1.04698
Zmynd19	0.0409307	0.039112	1.0465
Rbm42	0.0181693	0.0173679	1.04614
Upf3a	0.0262775	0.0251322	1.04557
Pex2	0.0405249	0.0387593	1.04555
Kif20b	0.0518447	0.0495903	1.04546
Mrpl24	0.0361509	0.0345846	1.04529
Tnfaip8l2	0.0688172	0.0658793	1.0446
Trak1	0.0267831	0.025643	1.04446
Wdr36	0.0209148	0.0200282	1.04426
Serpinb8	0.145279	0.139135	1.04416
Ccnq	0.0197111	0.0188777	1.04415
Stx18	0.0420782	0.0403058	1.04397
Cspp1	0.0409474	0.0392503	1.04324
Gorasp2	0.0256282	0.024579	1.04269
Snhg1	0.0231267	0.0222149	1.04104
Mier1	0.025695	0.0246824	1.04102
Nip7	0.00745044	0.00715774	1.04089
Nop2	0.0203348	0.0195593	1.03964
Med29	0.0213821	0.020567	1.03963
Polr2b	0.0317562	0.0305584	1.0392
Snrpb2	0.0194643	0.0187309	1.03916
Pacsin2	0.0298334	0.0287232	1.03865
Nop9	0.0282096	0.0271808	1.03785
Mlec	0.0132316	0.0127653	1.03653
Atxn2l	0.0196705	0.0189783	1.03648
Mrps28	0.0157615	0.0152127	1.03607
Med4	0.0404963	0.0390873	1.03605
Fig4	0.0651903	0.0629317	1.03589
Smarcc1	0.0267012	0.025804	1.03477
Phf3	0.0251616	0.0243186	1.03466
Timm21	0.0334984	0.0323827	1.03445
Ppan	0.0160368	0.0155034	1.03441
Eps15l1	0.0306386	0.0296442	1.03354
Slc25a17	0.0282823	0.0273705	1.03332
Clasp2	0.0175991	0.0170325	1.03326
Atp5b	0.0124269	0.012027	1.03325
Rpl11	0.00588447	0.00569525	1.03322
Scarb1	0.0377083	0.0365112	1.03279
Sap30l	0.0537424	0.0521129	1.03127
Ndufa6	0.0175863	0.0170557	1.03111
Ndufb9	0.00875264	0.00849047	1.03088
Rps8	0.00468461	0.00455012	1.02956
Mecr	0.0119847	0.0116408	1.02954
Plekhm3	0.030252	0.0293924	1.02925
Limd2	0.0686058	0.0666575	1.02923
Asl	0.0423746	0.0411898	1.02877
Tsen15	0.0381241	0.0370635	1.02862
Prkdc	0.0339907	0.0330495	1.02848
Gnpat	0.0434944	0.0423057	1.0281
Dbi	0.0235289	0.0229027	1.02734
Prpf3	0.0298261	0.0290439	1.02693
Asns	0.0250038	0.0243634	1.02629
Mrpl23	0.021534	0.0209981	1.02552
Oaz1	0.00939431	0.00916433	1.0251
Psme4	0.0271499	0.026502	1.02445
Golph3	0.0256307	0.0250248	1.02421
Seh1l	0.0123883	0.0121033	1.02355
Mettl5	0.0350199	0.034219	1.0234
Dcaf8	0.0265223	0.0259182	1.0233
Ndufa11	0.0120437	0.0117699	1.02326
Bag4	0.0529999	0.0518051	1.02306
Trim37	0.0570099	0.055766	1.02231
Emp3	0.0149341	0.0146181	1.02162
Pias1	0.0197233	0.0193088	1.02146
Aopep	0.0359512	0.0352148	1.02091
Chmp5	0.0312218	0.0306144	1.01984
Cpne1	0.0229278	0.0224848	1.0197
Tomm5	0.0131561	0.0129022	1.01968
Tsr2	0.0425801	0.0417767	1.01923
Wdr82	0.0278391	0.0273169	1.01912
Trappc13	0.0240559	0.0236082	1.01896
Ube3a	0.015861	0.0155665	1.01892
Nsmce3	0.0230196	0.0225938	1.01884
Chd8	0.0248432	0.0243875	1.01869
Klf7	0.070605	0.0693504	1.01809
Prkacb	0.0377855	0.0371466	1.0172
Naca	0.00663653	0.00652487	1.01711
B3gnt2	0.0437482	0.0430229	1.01686
Eri3	0.0224004	0.0220383	1.01643
Uba52	0.0144441	0.0142161	1.01604
Dgkz	0.045267	0.0445624	1.01581
B4galnt1	0.0362735	0.035714	1.01567
Rps17	0.00815956	0.00803482	1.01553
Vps13d	0.0448909	0.0442203	1.01516
Ddx31	0.0386074	0.0380485	1.01469
Stx2	0.0988323	0.0974186	1.01451
4930402H24Rik	0.0873108	0.0862476	1.01233
Rpl18	0.00585217	0.00578219	1.0121
Ddx21	0.0141795	0.0140247	1.01104
Tmem50a	0.0195154	0.0193027	1.01102
Setd1b	0.0335114	0.0331795	1.01
U2surp	0.0136566	0.0135236	1.00984
Rbm15	0.0322368	0.0319465	1.00909
Aak1	0.0231463	0.0229432	1.00885
Cks2	0.02672	0.0264889	1.00873
Rbms1	0.0347223	0.0344229	1.0087
Ier2	0.0584456	0.057966	1.00827
Taf1a	0.0519892	0.0515748	1.00803
Stam2	0.0353345	0.0350626	1.00775
Cep57	0.0409929	0.040693	1.00737
Pex7	0.0342041	0.0339778	1.00666
Dnaaf5	0.0197904	0.0196627	1.00649
Emc4	0.0213442	0.0212097	1.00634
Arl5a	0.0457055	0.0454182	1.00633
Eif3i	0.00972534	0.00966784	1.00595
Snrnp27	0.0280253	0.0278702	1.00556
Cd3eap	0.0232934	0.0231768	1.00503
Ldha	0.00806364	0.00802448	1.00488
Nab1	0.021431	0.021329	1.00478
Fyttd1	0.0165099	0.0164323	1.00472
Ccl9	0.0167169	0.01664	1.00462
Tfg	0.0171021	0.0170238	1.0046
Atad1	0.0239236	0.0238182	1.00443
Pum3	0.0121041	0.0120511	1.0044
Anxa2	0.05689	0.0566425	1.00437
Mafk	0.063869	0.0636048	1.00415
Fgfr1op	0.0295299	0.0294515	1.00266
Ppat	0.0417224	0.041615	1.00258
Ccdc137	0.0460983	0.0460133	1.00185
Dido1	0.0510426	0.0509905	1.00102
Rbmxl1	0.00864167	0.00863657	1.00059
Rplp0	0.00291542	0.00291425	1.0004
Kat6a	0.0396401	0.0396422	0.999948
Zfp451	0.0369652	0.0369751	0.999732
Exosc3	0.019162	0.0191757	0.999288
Arhgap21	0.0342579	0.0342897	0.999072
Abcb7	0.0240609	0.0240884	0.99886
Myl6	0.0218573	0.0218854	0.998717
Lsp1	0.051391	0.0514744	0.99838
Pts	0.0272926	0.027341	0.998227
Alkbh8	0.0214284	0.0214801	0.997596
Fcho2	0.0605608	0.0607231	0.997327
Zmym4	0.0290745	0.0291781	0.996448
Rps3	0.0103433	0.0103833	0.996144
Psmb4	0.0198564	0.0199339	0.996111
Capzb	0.0120239	0.012072	0.996019
Ski	0.0548782	0.0551157	0.99569
Emc7	0.0154115	0.0154783	0.995684
Tfb2m	0.0438246	0.044016	0.995651
Vwa8	0.0293543	0.0294883	0.995458
Pwwp2a	0.0487951	0.0490888	0.994017
Wac	0.0215954	0.021727	0.993942
Pank2	0.0287138	0.0288982	0.993621
Sar1b	0.0106302	0.0107023	0.993265
Pabpn1	0.00638608	0.00643338	0.992649
Trir	0.0113499	0.0114365	0.992421
Phykpl	0.0480798	0.0484476	0.992409
2010204K13Rik	0.0619833	0.0624683	0.992235
Taf1d	0.0101243	0.0102055	0.992042
3830406C13Rik	0.0347337	0.0350206	0.991807
Psmd13	0.012429	0.012538	0.991306
Dynll1	0.00947223	0.00955849	0.990976
Tfdp1	0.0187975	0.0189703	0.990891
Lypla1	0.0279062	0.0281655	0.990795
Galnt11	0.0329478	0.0332657	0.990443
Cops6	0.0132614	0.013401	0.989585
Cyth2	0.0441534	0.0446458	0.988972
Polr3g	0.0316374	0.0320062	0.988479
Lzic	0.0281599	0.0284895	0.988429
Gin1	0.0264687	0.026781	0.988341
8030453O22Rik	0.0490794	0.0497038	0.987437
Pcbp1	0.0093585	0.00949727	0.985389
Dlgap5	0.0636659	0.0646383	0.984956
Apobec3	0.0635481	0.0645462	0.984536
Cyhr1	0.0496162	0.0503962	0.984522
Ddi2	0.0462312	0.0470094	0.983445
Irf2	0.0390457	0.0397053	0.983388
Nop16	0.0121853	0.0123926	0.983278
Atg5	0.0389258	0.0396171	0.98255
Ruvbl2	0.0210363	0.0214153	0.982305
Nelfe	0.0299856	0.0305291	0.982197
Tecr	0.0200354	0.0203992	0.982167
Pmpcb	0.0260667	0.026544	0.982018
Btbd9	0.023367	0.0237998	0.981816
Gnptab	0.0521843	0.0531598	0.98165
Chuk	0.0332647	0.0338954	0.981393
Impact	0.0324754	0.0330927	0.981346
Ubb	0.0165584	0.0168816	0.980856
Ift27	0.0427544	0.0435952	0.980714
Gm26917	0.038933	0.0397041	0.980578
Pole3	0.0162389	0.0165617	0.980506
Mrpl2	0.0270644	0.0276044	0.980436
2310011J03Rik	0.0224339	0.0228828	0.980381
Mib1	0.0311459	0.0317935	0.979632
Csnk1g1	0.0221406	0.0226155	0.979003
Atp2a2	0.0117534	0.0120134	0.978359
Kif14	0.0576724	0.058949	0.978344
Mcur1	0.0450164	0.0460252	0.978081
Nars	0.0131583	0.0134591	0.97765
Yeats4	0.0210644	0.0215607	0.976979
Chaf1b	0.0608069	0.0623232	0.975671
Rfk	0.0277592	0.0284639	0.975241
Rab2a	0.00674386	0.00691571	0.97515
Trim59	0.0506671	0.0519613	0.975094
Nup153	0.0306277	0.0314254	0.974616
Tbk1	0.0301086	0.0309012	0.974351
Gtf3c2	0.0188303	0.0193289	0.974205
Rela	0.0257566	0.0264442	0.973999
Selenok	0.0372992	0.0383146	0.9735
Sh3bp2	0.0508362	0.0522291	0.973331
Ptpa	0.0174083	0.0178869	0.973243
Rad54l2	0.0370568	0.0380855	0.972988
Hnrnpul1	0.022146	0.0227714	0.972534
Evi2a	0.060824	0.0625443	0.972493
Usp8	0.0417225	0.0429095	0.972337
Spidr	0.0458297	0.0471375	0.972255
Lonp1	0.0238881	0.0245713	0.972194
Rcc1	0.0159594	0.0164165	0.972159
Eif4g2	0.0102988	0.0106028	0.971326
Nsd3	0.0231758	0.023868	0.970997
Ankrd13c	0.0352038	0.036257	0.970954
Mcee	0.0430274	0.0443304	0.970607
Gnl3	0.0117728	0.0121392	0.969818
3110082I17Rik	0.0152801	0.015757	0.969739
Vma21	0.0333376	0.0343897	0.969408
Nufip1	0.0228504	0.0235834	0.968917
Nfat5	0.027521	0.0284141	0.968571
Cdk6	0.0333565	0.0344635	0.967881
Psen2	0.0423142	0.0437238	0.967761
mt-Atp8	0.0124903	0.0129336	0.965725
Smpdl3a	0.138548	0.14351	0.965423
Vasp	0.0306258	0.0317372	0.964981
Cox6c	0.00765782	0.00793639	0.9649
Pfn1	0.0129775	0.0134508	0.964813
Sik3	0.0405526	0.0420695	0.963942
Pcgf6	0.0464121	0.0481684	0.96354
Erp44	0.0221832	0.0230236	0.963499
Raf1	0.0253951	0.0263601	0.963391
Tmem245	0.0415008	0.0430805	0.963331
Mrm3	0.0535795	0.0556459	0.962864
Hsph1	0.0333818	0.0346744	0.962723
Ntpcr	0.0283995	0.029503	0.962596
Mettl16	0.0190611	0.0198068	0.962353
Agpat5	0.0141714	0.0147302	0.962065
Pcbp2	0.00462623	0.00481335	0.961125
Cad	0.0260153	0.0270829	0.96058
Vps72	0.0236467	0.0246275	0.960176
Cul4a	0.0445174	0.0463665	0.96012
Uhrf2	0.0355531	0.0370418	0.959811
Rassf1	0.0299511	0.0312348	0.958903
Nudcd1	0.0334855	0.0349322	0.958586
Dhx16	0.03114	0.0324974	0.958231
Rnf169	0.0445394	0.0465162	0.957503
Spp1	0.013218	0.0138177	0.956601
Vav1	0.027743	0.0290048	0.956496
Rabif	0.0383195	0.040063	0.956482
Smad2	0.0231345	0.0241978	0.956058
Cd300ld	0.08072	0.0844452	0.955886
Mob1a	0.0180451	0.0188914	0.955201
Rab11a	0.0284916	0.0298288	0.955171
Inf2	0.0856969	0.0897659	0.95467
Lamp2	0.017281	0.0181095	0.954252
Tnpo3	0.0235721	0.0247062	0.954098
Ifi203	0.0612659	0.0642726	0.953218
Lars	0.0113511	0.0119115	0.952951
Fancl	0.0327484	0.0343752	0.952677
Thrap3	0.0125713	0.0131993	0.952418
Dync1i2	0.0189876	0.0199417	0.952156
Eftud2	0.00991523	0.0104247	0.951126
Eif3j1	0.0121162	0.0127389	0.951122
BC004004	0.019952	0.0209868	0.950691
Psmd10	0.0265972	0.0280004	0.949887
Med11	0.0258871	0.0272948	0.948425
Abhd17b	0.0234415	0.0247184	0.948344
Snx30	0.0558814	0.0589292	0.948282
Gbf1	0.0267962	0.0282619	0.948137
Gpat4	0.0374482	0.0395103	0.94781
Eif2s2	0.00929345	0.00980557	0.947773
Prelid2	0.113082	0.119322	0.947704
Fis1	0.0149524	0.0157786	0.94764
Agps	0.0207948	0.0219543	0.947184
Mettl6	0.0175285	0.0185113	0.946911
Utp20	0.0234408	0.0247664	0.946475
Rab11fip1	0.0495209	0.0523232	0.946442
Rpl38	0.00559247	0.00591107	0.946101
Grk2	0.0203111	0.0214854	0.945345
Cfp	0.0619825	0.0655793	0.945154
Dctn1	0.0254398	0.0269407	0.944289
Pop7	0.0130977	0.0138759	0.943919
Slu7	0.0302136	0.0320098	0.943886
Gpbp1	0.015962	0.0169144	0.943692
Lyrm4	0.0714847	0.0758249	0.942761
Osgep	0.0481016	0.0511131	0.941082
Josd2	0.0267746	0.0284546	0.94096
Srfbp1	0.0266344	0.0283141	0.940676
Ift57	0.0363408	0.038636	0.940595
Tnks2	0.0281539	0.0299346	0.940515
Gnb2	0.0129987	0.0138234	0.940341
Thumpd1	0.0231732	0.0246441	0.940317
Ctnnb1	0.0217227	0.0231062	0.940122
Wdr61	0.0136749	0.0145497	0.939876
Gpatch11	0.0437273	0.0465747	0.938862
Exosc9	0.0161885	0.017254	0.938242
Flii	0.0374598	0.0399378	0.937952
Syngr2	0.0411665	0.0439079	0.937565
Gemin7	0.0163158	0.0174049	0.937429
Polr3h	0.0352666	0.0376477	0.936752
Lamtor2	0.0174271	0.0186154	0.936166
Usp1	0.0369218	0.0394431	0.936078
Suv39h1	0.0438757	0.0469259	0.934999
Cdkal1	0.0214586	0.0229536	0.934871
Ppp1r35	0.0485799	0.0519672	0.934818
Msl2	0.0291032	0.0311453	0.934432
Pikfyve	0.0392101	0.0419968	0.933645
Bmpr1a	0.031766	0.0340347	0.933342
Myadm	0.0665243	0.0713628	0.932199
Rap2c	0.02536	0.0272058	0.932155
E130309D02Rik	0.0273698	0.0293707	0.931873
Fxyd5	0.0152543	0.0163787	0.931353
Mrps6	0.0463238	0.0498153	0.929911
Ubl5	0.0104199	0.011206	0.929847
Aph1a	0.0224067	0.0241141	0.929197
Fam173a	0.0337371	0.0363087	0.929174
Ppp6r1	0.0297173	0.0319875	0.92903
Prpf40a	0.011306	0.0121747	0.928651
Fam13b	0.0503455	0.054265	0.927773
Polr2d	0.0286485	0.0308795	0.927752
Cryzl1	0.0338062	0.0364698	0.926964
Socs4	0.0326353	0.0352155	0.92673
Snrpc	0.0160342	0.0173041	0.926613
Stt3b	0.0148086	0.0159899	0.926123
Nup155	0.0397263	0.0429227	0.925532
Wars2	0.0401578	0.0434052	0.925185
Gm26532	0.388092	0.419579	0.924957
Cyb561d2	0.0394219	0.0426228	0.924903
Zfp638	0.0237082	0.0256366	0.92478
Pde12	0.0373819	0.0404485	0.924184
Gnpnat1	0.0237091	0.0256547	0.924161
Smu1	0.0155189	0.0167941	0.924068
Psme1	0.0318407	0.0344683	0.923769
Strn4	0.0287319	0.0311129	0.923473
Anapc7	0.0227708	0.0246584	0.923451
Copa	0.0184038	0.0199325	0.923309
Elf2	0.0197898	0.0214381	0.923112
Dip2b	0.0529971	0.0574177	0.923011
Clcn4	0.0353885	0.0383529	0.922707
Tmem115	0.0451469	0.0489312	0.922662
Mapk1	0.0124547	0.0135038	0.922307
Rpl7	0.00626127	0.00679142	0.921938
Cd300c2	0.0782803	0.0849201	0.921811
Nln	0.0566866	0.0614958	0.921796
Nagpa	0.0254888	0.0276635	0.921388
2610507B11Rik	0.0170275	0.0184848	0.921162
Chmp1a	0.0272997	0.0296436	0.920933
Grwd1	0.0187231	0.0203413	0.920449
Hist1h1e	0.0714292	0.0776094	0.920367
Ptpn2	0.0207975	0.0225975	0.920344
Ubn1	0.0359606	0.0390883	0.919983
Riok1	0.0167652	0.0182459	0.918849
Fggy	0.100065	0.108912	0.918763
Champ1	0.0337523	0.0367528	0.918359
Pprc1	0.0252343	0.0274787	0.918323
Rpl28	0.00577526	0.00628989	0.918181
Rprd1a	0.040631	0.0442524	0.918165
Ubap2l	0.0141445	0.0154166	0.917481
Rps27a	0.00639448	0.00697466	0.916816
Mob2	0.0327748	0.0357601	0.916517
Chka	0.0485583	0.053035	0.915589
Fnbp4	0.0332122	0.0363062	0.914782
Ccdc58	0.0109503	0.0119762	0.914335
Ufc1	0.0126493	0.0138347	0.914318
Atrip	0.0207963	0.0227783	0.912985
Herc2	0.0509045	0.055797	0.912315
Surf6	0.0489637	0.053675	0.912226
Fam120a	0.0190899	0.0209327	0.911963
Hacd3	0.0332279	0.0364668	0.91118
Dnttip2	0.0123472	0.0135596	0.91059
Slc30a7	0.0312147	0.0342859	0.910425
Ptges3	0.00875323	0.00961467	0.910404
Tnfrsf12a	0.062511	0.0687186	0.909667
Ttc33	0.0270673	0.0297631	0.909425
Spast	0.0334455	0.0368149	0.908476
Rpl19	0.0056649	0.00623774	0.908165
Trmt1	0.0185891	0.0204802	0.907662
Sars	0.0219569	0.0241932	0.907567
Uggt1	0.034576	0.0381003	0.907498
Srrm2	0.0100154	0.0110401	0.907185
Sae1	0.0161813	0.0178388	0.907088
Tbl3	0.0280943	0.0309733	0.907049
Sec22b	0.0111891	0.0123414	0.906632
Copb1	0.0143811	0.0158644	0.906502
Golt1b	0.0527268	0.0581987	0.905978
Slc25a11	0.0261546	0.0289238	0.904261
Eif4ebp2	0.0304889	0.0337432	0.903555
Rsrp1	0.0337355	0.0373434	0.903387
Rps14	0.0064214	0.00711479	0.902542
Adam10	0.0660511	0.0732045	0.902282
Khdc4	0.0337629	0.0374383	0.901829
Rrp12	0.0217178	0.0241007	0.901128
Prep	0.0175558	0.0194821	0.901125
Mis18bp1	0.0430308	0.0477563	0.901049
Trmt6	0.0218044	0.0242185	0.90032
Stk16	0.0230657	0.0256635	0.898773
Phtf2	0.0282378	0.0314245	0.89859
Cdk13	0.0439748	0.0489608	0.898165
Krcc1	0.0379135	0.0422823	0.896674
Plxdc1	0.0578071	0.0644731	0.896608
Mrps2	0.030594	0.0341483	0.895917
Atraid	0.0363404	0.040567	0.895813
Fam193a	0.0224567	0.0250691	0.89579
Ap1g1	0.0262945	0.0293552	0.895735
Cops3	0.0167749	0.0187346	0.895398
Tpm4	0.0414221	0.0463075	0.894502
Rpl13a	0.00684639	0.00765842	0.893969
Tmem147	0.0105129	0.0117655	0.893533
Dnajc19	0.0141578	0.0158462	0.89345
Alg10b	0.0427997	0.0479094	0.893346
Itfg1	0.0413098	0.0462433	0.893313
Carm1	0.0346912	0.0388881	0.892077
Rsl1d1	0.0111437	0.012495	0.891851
Vps26a	0.0288624	0.0323765	0.89146
Ifnar2	0.0306223	0.0343562	0.891319
Smim10l1	0.0391609	0.0439407	0.891223
Chrac1	0.0146999	0.0164952	0.891163
Rhbdd1	0.0661221	0.0742014	0.891116
Id2	0.0786298	0.088253	0.890959
Tmbim1	0.0351779	0.0394908	0.890786
Abt1	0.0241548	0.0271238	0.890536
Aqr	0.0225357	0.0253341	0.88954
Usp14	0.0128916	0.0145107	0.88842
Pank3	0.0298106	0.0335629	0.888203
Xpo1	0.0226371	0.0254958	0.887873
Ankrd13a	0.0339393	0.0382961	0.886232
Rpl8	0.00563369	0.00636359	0.885301
Gars	0.0126649	0.0143131	0.884844
Fxr2	0.0255312	0.0288548	0.884817
Clic1	0.0242299	0.0273942	0.884492
Il16	0.0598612	0.0676994	0.884221
Rpl15	0.00524382	0.00593111	0.884121
Mzt1	0.032301	0.0365403	0.883984
Dnajc25	0.0419483	0.0474745	0.883597
Slc6a6	0.0181214	0.0205096	0.883557
Uhmk1	0.025407	0.0287785	0.882847
Zfp326	0.0214169	0.0242671	0.882548
Rps11	0.00487802	0.00553874	0.880708
Cnot1	0.0211926	0.0240754	0.880262
Slc30a5	0.031528	0.0358207	0.880163
1110065P20Rik	0.0453634	0.0516014	0.87911
Gtf2h4	0.0240984	0.0274163	0.878983
2410004B18Rik	0.0290128	0.0330547	0.87772
Gtf2h1	0.0303194	0.0345691	0.877067
Irf8	0.0757891	0.0864722	0.876456
Lrrc4	0.0701077	0.0799902	0.876454
Ube4a	0.0285637	0.0325914	0.876416
D5Ertd579e	0.0225972	0.0258016	0.875806
Fbxw7	0.025983	0.0297086	0.874593
1810037I17Rik	0.0182031	0.0208138	0.874567
Ssbp4	0.0219948	0.0251554	0.874357
Ncor2	0.0252718	0.0289083	0.874208
Hells	0.0372688	0.0426757	0.873302
Dnajb14	0.0241579	0.0277009	0.872097
Fxr1	0.0120012	0.0137672	0.871725
Orc4	0.0208269	0.0239057	0.871209
Ccnt1	0.0363754	0.0417529	0.871205
Ostc	0.0124831	0.0143342	0.870858
Lcp2	0.0761782	0.0875074	0.870534
Ino80	0.0141957	0.0163106	0.870336
Stx12	0.0176884	0.0203301	0.87006
Rc3h1	0.0125904	0.0144754	0.869781
Usp9x	0.0140346	0.0161476	0.869142
Ogt	0.024313	0.0279772	0.86903
Dhx15	0.0116026	0.0133528	0.86893
Tor3a	0.0447915	0.0515789	0.868409
Mkln1	0.0183691	0.0211666	0.867832
Fgfr1op2	0.018342	0.0211431	0.867518
Nrf1	0.022961	0.0264678	0.867509
Msl3	0.0240331	0.0277648	0.865597
Rab28	0.0278932	0.0322294	0.865458
Anxa5	0.0331465	0.038312	0.865172
Supt3	0.0452592	0.0523168	0.865099
Tox4	0.0172839	0.0199824	0.864954
Mob1b	0.0265932	0.0307508	0.864796
Polr1e	0.0350973	0.0406114	0.864221
Foxj3	0.0334105	0.0386606	0.864201
Lsm14a	0.0212651	0.0246069	0.864193
Pum1	0.0250231	0.0289591	0.864085
Pcif1	0.017573	0.0203404	0.863943
Nfatc3	0.0277916	0.0321712	0.863866
Cct5	0.0087643	0.0101614	0.862513
Adprhl2	0.0175576	0.0203712	0.86188
Prmt3	0.0218732	0.0253804	0.861815
Tma16	0.0201539	0.0233911	0.861604
Tspan4	0.0258426	0.0299981	0.861475
Naa40	0.0231972	0.0269318	0.861331
Rab8a	0.0144937	0.0168378	0.860784
Ddx23	0.0384375	0.0446614	0.860642
Eif3k	0.0128994	0.0149921	0.860417
Rbm10	0.0424303	0.049337	0.860008
Huwe1	0.0116506	0.0135563	0.859422
Capza1	0.00711823	0.00828666	0.858999
Ecsit	0.0350846	0.0408516	0.858832
Prrc2c	0.00947143	0.01103	0.858695
Gapvd1	0.0157439	0.0183426	0.858323
Ppia	0.00742726	0.00865756	0.857892
Tank	0.0439029	0.0511824	0.857772
Cwc22	0.0253989	0.0296237	0.857385
Jtb	0.0170593	0.0198987	0.857307
Cpsf1	0.0225577	0.0263159	0.857188
Acin1	0.0126754	0.0147921	0.856901
Mical3	0.0780604	0.0911396	0.856493
Insig2	0.0475087	0.0554897	0.856173
Psmd6	0.01092	0.0127561	0.85606
Cyb5r3	0.0298758	0.0349564	0.854658
Far1	0.0218815	0.0256403	0.853403
Ppie	0.0231527	0.0271359	0.853214
Trmt10a	0.0353302	0.0414654	0.852042
Hax1	0.0328772	0.0386064	0.851599
Lrch1	0.0461873	0.0542434	0.851481
Arhgap11a	0.0265125	0.0311645	0.850727
Fam192a	0.0166842	0.0196132	0.850659
Med19	0.020431	0.024022	0.850511
Larp4b	0.0192821	0.0226776	0.850271
Smim7	0.0172661	0.0203194	0.849732
Elovl1	0.0283162	0.033349	0.849087
Ube2g2	0.0317033	0.0373457	0.848915
Rhof	0.0535474	0.0630855	0.848807
Lrp5	0.0305496	0.0360154	0.848235
Simc1	0.0519258	0.0612257	0.848106
Ap3s2	0.0388644	0.0458252	0.8481
Gsap	0.0555971	0.0656105	0.847381
Serf2	0.00825055	0.00974214	0.846893
Lig3	0.0343401	0.0405915	0.845994
Sestd1	0.0236047	0.0279038	0.845933
Telo2	0.0321839	0.0380467	0.845905
Cdv3	0.0150471	0.0177943	0.845615
Slc25a46	0.0290591	0.0343662	0.845573
Chd1	0.0226107	0.0267402	0.845572
Ampd2	0.0409617	0.0484737	0.84503
Zfp800	0.0223109	0.0264272	0.844239
Tkt	0.0112996	0.0133867	0.844087
Noc4l	0.0225667	0.0267685	0.843031
Cfdp1	0.0107551	0.0127595	0.842913
Rpl24	0.00515455	0.00611712	0.842643
Actb	0.00962663	0.0114244	0.842635
Armc1	0.0234301	0.0278075	0.842581
Myo1c	0.0486407	0.0577704	0.841966
Ppp1r11	0.0238884	0.0283871	0.84152
Otud4	0.0259477	0.030862	0.840766
Rgs2	0.170081	0.202334	0.840592
Vamp4	0.0222337	0.026464	0.840147
Nlrc5	0.0667696	0.0794762	0.840121
Rps3a1	0.00645749	0.00768684	0.840071
Cdc25a	0.0550935	0.0656523	0.839171
Glud1	0.011834	0.0141122	0.838563
Pex14	0.0129737	0.0154726	0.838498
Galnt2	0.0407732	0.0486282	0.83847
Dusp11	0.00717304	0.00855957	0.838015
Dlat	0.0224594	0.026801	0.838007
Dcakd	0.0272836	0.0325705	0.837677
Xpnpep1	0.0177399	0.0211891	0.837216
Rpl12	0.00504744	0.00603284	0.83666
Lpp	0.0757158	0.0904989	0.836649
Usp4	0.0221895	0.0265304	0.83638
Daxx	0.0457168	0.0546667	0.836283
Hnrnpr	0.0225062	0.0269147	0.836204
Zfx	0.0363665	0.0435076	0.835864
Bin2	0.0456215	0.0545853	0.835784
Eif2d	0.0409532	0.0490598	0.834761
Nolc1	0.0138197	0.0165631	0.83437
Slc35b1	0.0171818	0.020613	0.83354
Zfc3h1	0.0285813	0.0342963	0.833364
Usp15	0.0163873	0.0196665	0.833262
Rrn3	0.0329935	0.0396214	0.832719
Canx	0.0103894	0.0124784	0.832596
Wdr75	0.0241127	0.0289639	0.832507
Dnaaf2	0.0557634	0.0670795	0.831303
Api5	0.010326	0.0124224	0.83124
Trpv2	0.0434837	0.0523231	0.83106
Rps18	0.00599357	0.00721276	0.830967
Rbm28	0.0187141	0.0225231	0.830885
Eif3g	0.00672991	0.00810304	0.830542
Mydgf	0.00931606	0.011219	0.830385
Bin3	0.0225575	0.0271693	0.830257
Rprd2	0.0313637	0.0377948	0.829842
Clptm1l	0.0125883	0.0151748	0.829553
Dnajc7	0.0170793	0.0205945	0.829312
Eloa	0.0275589	0.0332436	0.828998
Tfrc	0.0236621	0.0285734	0.828116
Cops8	0.0145382	0.0175559	0.828111
Pknox1	0.0511277	0.0617978	0.827338
Pmm2	0.0237758	0.0287379	0.827331
Ppib	0.00925642	0.011196	0.826761
Spcs1	0.0127391	0.0154108	0.82664
Cep85	0.0261591	0.0316504	0.826501
Rnaseh2a	0.0333631	0.0404103	0.825607
Smarcb1	0.0168127	0.0203644	0.825594
Srcap	0.0220999	0.0267858	0.82506
Akt1s1	0.0425094	0.0515523	0.824587
Dnttip1	0.0309407	0.0375639	0.823682
Eaf1	0.0465796	0.0566145	0.822749
Ddx20	0.0268287	0.0326126	0.822646
Mdn1	0.0235368	0.0286152	0.822528
Kansl1l	0.0596202	0.0725082	0.822254
Dnph1	0.033653	0.0409284	0.822241
A630089N07Rik	0.0505829	0.0615753	0.82148
Snapc5	0.0434647	0.052917	0.821374
Arglu1	0.0127988	0.0156024	0.820311
Bdp1	0.0148157	0.0180684	0.819976
Babam2	0.0293539	0.0357992	0.819958
Spata5	0.0237332	0.0289538	0.819692
Arhgap39	0.050498	0.0616435	0.819193
Napg	0.0224928	0.0274576	0.819184
Parn	0.0315258	0.0385046	0.818754
Ccdc127	0.0231426	0.0282789	0.81837
Enoph1	0.0353328	0.0432029	0.817835
Dnajc11	0.01319	0.0161355	0.817456
Capn15	0.0247279	0.0302551	0.817312
2810004N23Rik	0.0109419	0.0134016	0.816462
Fzr1	0.0333751	0.0408786	0.816445
Wbp11	0.0127367	0.0156064	0.816118
Pign	0.0160398	0.0196706	0.815417
Larp4	0.0167332	0.0205419	0.814588
Usp7	0.019466	0.0239239	0.813665
Ankrd26	0.0824564	0.101341	0.813651
Cse1l	0.0319008	0.0392143	0.8135
Mbtd1	0.0444947	0.0546978	0.813464
Cdc16	0.0284035	0.0349283	0.813194
Sppl3	0.0153203	0.0188721	0.811799
Nom1	0.0257861	0.0317837	0.811302
Pgam5	0.0223772	0.0275959	0.81089
Zfp91	0.0104967	0.0129658	0.809567
Mrtfb	0.0233228	0.0288104	0.809526
Ranbp9	0.022709	0.0280544	0.809463
Cdk5rap3	0.0328847	0.04064	0.80917
Nop14	0.0125344	0.0154999	0.808673
Dhx9	0.0238473	0.0294921	0.808598
Matr3	0.0151021	0.0186774	0.808576
Kansl2	0.0392631	0.0486091	0.807732
Tbcd	0.0122407	0.015158	0.80754
Rps10	0.00529111	0.00656738	0.805666
Nop53	0.0164053	0.020366	0.805523
Chchd5	0.0460275	0.0571757	0.805018
Ckap2	0.050546	0.0628085	0.804764
Incenp	0.029067	0.0361389	0.804315
Commd8	0.016971	0.0211108	0.803903
Anxa1	0.0317042	0.0394748	0.80315
Ddb1	0.0151598	0.0188889	0.802575
Rrp7a	0.0206386	0.025716	0.802557
Abraxas2	0.0239505	0.0298491	0.802386
Eif3e	0.0060444	0.00755455	0.8001
Tomm70a	0.00763059	0.00954257	0.799637
Tmem230	0.027141	0.0339667	0.799047
Aimp1	0.00706245	0.00884792	0.798205
Chmp6	0.026292	0.0329596	0.797702
Atr	0.0299067	0.0375017	0.797476
Zdhhc20	0.0342076	0.0429238	0.796939
Tbcb	0.0166254	0.0208658	0.796779
Rpl14	0.00471941	0.00592366	0.796705
Tex261	0.0203267	0.0255439	0.795756
Blmh	0.0138415	0.0173952	0.795707
Crls1	0.0273476	0.0344891	0.792933
Rps25	0.00513405	0.00648106	0.792162
Fibp	0.0331842	0.0419033	0.791923
Rusc2	0.0640855	0.0810091	0.79109
Ube3c	0.0209123	0.0264418	0.790883
Prrc1	0.0283507	0.0358717	0.790336
Uqcc1	0.0201876	0.0255449	0.79028
Thap12	0.0345753	0.0438346	0.788767
Dhx30	0.0269637	0.0342109	0.788159
Celf1	0.0149855	0.0190202	0.787874
Znhit1	0.0220054	0.0279339	0.787767
Usp36	0.0305449	0.0388042	0.787155
Kdm5a	0.028672	0.0364286	0.787075
B930036N10Rik	0.0647461	0.0822709	0.786988
Mtor	0.026504	0.0337139	0.786144
Ydjc	0.0137184	0.0174529	0.786023
Tbc1d23	0.0265337	0.0337729	0.78565
Rpl17	0.00639909	0.00814838	0.78532
Tlk1	0.0264549	0.033693	0.785173
Ipo11	0.0214202	0.0272863	0.785017
Mitd1	0.0601021	0.0765703	0.784928
Ddx42	0.0128704	0.0164102	0.784288
Coq4	0.0248312	0.0316679	0.784114
Mvb12a	0.0243627	0.0310782	0.783916
Fam98b	0.0341666	0.0435909	0.7838
Taf4b	0.048605	0.062041	0.783434
Usp10	0.0270898	0.0345891	0.783188
Khsrp	0.0234629	0.0299622	0.783084
Vac14	0.039783	0.0508697	0.782057
Elp1	0.0367091	0.0470159	0.780781
Ap3m1	0.0250893	0.0321465	0.780467
Arfgef1	0.0185901	0.023834	0.779986
Micu3	0.0261686	0.0335569	0.779828
Cldnd1	0.0308443	0.039557	0.779742
Sf3a1	0.01549	0.0198794	0.779197
Hbs1l	0.0197581	0.0253571	0.779194
Suz12	0.0162159	0.0208469	0.777855
Chmp4b	0.00951343	0.0122355	0.77753
Polr1b	0.0355799	0.0457808	0.777179
Ncl	0.00747756	0.00962295	0.777054
Rpl27a	0.00486669	0.00627137	0.776017
Agpat2	0.0366729	0.047341	0.774652
Tomm34	0.0328903	0.042487	0.774125
Tmem168	0.0264252	0.0341419	0.773983
Tvp23b	0.027992	0.036197	0.773323
Stk4	0.0202724	0.0262369	0.772666
Sirt7	0.0464882	0.0601712	0.772598
Eif3h	0.00837574	0.0108422	0.772512
Gmip	0.0190885	0.0247205	0.77217
Prelid1	0.0167091	0.0216393	0.772164
Mark2	0.020941	0.0271251	0.772014
Timm9	0.0193594	0.0250819	0.771847
Stk19	0.0193551	0.0250868	0.771526
Ppp3cb	0.0227157	0.0294514	0.771294
Rhoc	0.0529749	0.068829	0.769659
Eif3b	0.00681025	0.00885358	0.769208
Rev3l	0.0574699	0.074807	0.768243
Mta3	0.035477	0.0462084	0.767761
Anapc16	0.021775	0.02842	0.766183
Dnajb12	0.0366137	0.0478129	0.765771
Vkorc1l1	0.0132811	0.0173808	0.764129
Rinl	0.0377542	0.0494154	0.764015
Akt3	0.0374136	0.0489972	0.763588
Impdh1	0.0344217	0.0451445	0.762477
Atic	0.0156148	0.0204792	0.762469
L3mbtl2	0.0330464	0.0433655	0.762042
Pmf1	0.0249935	0.0328023	0.761943
Nkap	0.0167368	0.0219811	0.76142
Cnot9	0.0384711	0.0506297	0.759852
Phf20	0.0222338	0.0292722	0.759552
Kif2a	0.0214472	0.0282406	0.759443
Uxt	0.0423508	0.0557697	0.759388
1700123O20Rik	0.0270435	0.0356158	0.759311
Faap24	0.0315529	0.0415769	0.758904
Fam210a	0.0322248	0.0425579	0.757198
Rev1	0.0359281	0.0474981	0.756413
Gm17399	0.0590283	0.0780795	0.756002
Sacm1l	0.0446629	0.0591319	0.755309
Ppp1r15b	0.0300494	0.0397842	0.755309
Colgalt1	0.0213049	0.0282868	0.753175
Ttc27	0.0171531	0.0227873	0.75275
Rpl7a	0.00611391	0.00812428	0.752548
Mbtps2	0.0324172	0.0431224	0.751749
Supt16	0.0190063	0.025292	0.751475
Ywhaz	0.00581657	0.00774392	0.751115
Minpp1	0.0307736	0.0410112	0.750372
Aatf	0.018895	0.0252143	0.749376
Ctbp1	0.0123359	0.0164681	0.749079
Tmed5	0.00998018	0.0133239	0.749043
Cebpg	0.0341402	0.0456302	0.748192
Uck2	0.0162554	0.0217432	0.747607
Rer1	0.00826871	0.0110618	0.747502
Nup214	0.0224657	0.0300722	0.747059
Eif3a	0.0056653	0.00758738	0.746674
Kat14	0.035161	0.0470993	0.746528
Tent4b	0.0350125	0.0469008	0.746522
Slc27a1	0.0254065	0.0340418	0.746332
Nmt2	0.0337923	0.0453164	0.745697
Prpsap1	0.0346165	0.0464466	0.745297
Rpl35	0.00621523	0.00834049	0.745188
Mrpl10	0.0235964	0.0316662	0.74516
Hmg20b	0.0242821	0.0325892	0.745098
Yipf5	0.0273586	0.0367224	0.74501
Celf2	0.0282708	0.0379832	0.744298
Pdxdc1	0.0208005	0.0279531	0.74412
Dhx37	0.0475395	0.0638938	0.744039
Slc4a1ap	0.0261262	0.0351191	0.743933
Sephs1	0.0201293	0.0270792	0.743348
Ro60	0.029414	0.03958	0.743153
Nfyb	0.026734	0.0360624	0.741327
Mrps31	0.0134293	0.0181278	0.740816
Gsn	0.0249272	0.0336651	0.740446
Srrm1	0.0119933	0.0162004	0.740309
Apool	0.0290616	0.0392881	0.739705
Desi2	0.00899946	0.0121993	0.737704
Bicd2	0.027575	0.037446	0.736393
Ndufa2	0.00752911	0.010226	0.736269
Hs2st1	0.0314579	0.0427706	0.735503
39326	0.00892065	0.0121341	0.735171
Slc38a10	0.0258266	0.0351543	0.734665
Cnot4	0.0153329	0.0208848	0.734164
Tmem160	0.00934384	0.0127419	0.733314
Xpo7	0.0279383	0.038109	0.733115
Tnpo1	0.020623	0.0281362	0.732968
Iffo2	0.0362015	0.0494032	0.732775
Dis3l2	0.0429653	0.0586439	0.732647
Tmem192	0.026866	0.0367387	0.731272
Cand1	0.0253481	0.0346959	0.730578
Mef2d	0.0415319	0.0568537	0.730505
Zc3h18	0.0159178	0.0218008	0.73015
Os9	0.043038	0.0589445	0.730143
Pkm	0.00910387	0.0124797	0.729493
Ndufa13	0.0073735	0.0101216	0.728494
Sec31a	0.0245839	0.0337535	0.728336
Pex19	0.0331023	0.0454758	0.727911
Atp5g2	0.00522981	0.00719008	0.727365
Rexo1	0.0201319	0.0276837	0.727213
Impad1	0.04027	0.0554565	0.726155
Cd2bp2	0.0332053	0.0457319	0.726086
Wwox	0.0266912	0.0367674	0.725946
Metap2	0.00541466	0.00746477	0.725362
Rac1	0.00896368	0.0123656	0.724887
Fpgs	0.0503773	0.0695041	0.724811
Scaf4	0.0178931	0.0247303	0.72353
Dnajc21	0.00850107	0.0117496	0.723517
Nde1	0.0372637	0.051729	0.720364
Cpsf6	0.0115667	0.016058	0.720304
Triap1	0.0218503	0.0303605	0.719697
Fbxw2	0.0175127	0.0243637	0.718804
Scmh1	0.0429543	0.05976	0.71878
Spen	0.0400459	0.0557314	0.718551
Dnajc2	0.00930061	0.012953	0.718028
Coro1a	0.0212751	0.0296545	0.717433
BC005537	0.0379256	0.0528884	0.717088
Kpna2	0.0373516	0.0521162	0.716697
Xpot	0.0159117	0.022226	0.715906
Diaph2	0.0218392	0.0305066	0.715884
Nufip2	0.0262627	0.0367004	0.715596
Sdhaf1	0.0445651	0.0623176	0.715128
Bclaf3	0.0261225	0.0365311	0.715077
Bms1	0.0167912	0.0234875	0.714899
Amd1	0.0240282	0.033646	0.714149
Mms19	0.0252442	0.0353823	0.713469
Brpf1	0.0359537	0.0504641	0.712461
Zfp664	0.0272917	0.0383844	0.71101
Manbal	0.0287416	0.040432	0.710862
Eif4e	0.00836905	0.0117912	0.709773
Serinc1	0.0233168	0.0330003	0.706564
Stk24	0.0311788	0.0441467	0.706255
Vps37a	0.0256051	0.036256	0.706231
Srrt	0.0247785	0.0351585	0.704765
Ndufb11	0.0108999	0.0154729	0.704451
Atp9b	0.0245836	0.0348991	0.704421
Rad50	0.0260241	0.0370864	0.701714
Aggf1	0.0217111	0.0309784	0.700844
Dapk3	0.0326892	0.0468221	0.698158
Cluh	0.0362584	0.0519406	0.698075
Pitrm1	0.022629	0.0324233	0.697925
Pfkp	0.0300697	0.0431212	0.697329
Cpsf7	0.0339699	0.0487281	0.697131
Pop1	0.0309218	0.0443759	0.696815
Rps6	0.00794301	0.011401	0.696692
Bzw1	0.0107561	0.0154432	0.696493
Ppp4r3b	0.0194396	0.027926	0.696112
Trpc4ap	0.0297388	0.042727	0.696019
Kat7	0.018566	0.0266776	0.695937
Ubap2	0.0181606	0.0260987	0.695842
Cdc42	0.00798616	0.0114776	0.695805
Rpl26	0.00485066	0.0069716	0.695774
Wipi2	0.0317157	0.0457763	0.692841
Pigyl	0.0477043	0.0688861	0.692511
Chchd6	0.0206261	0.0298146	0.691812
Cbwd1	0.0287736	0.0416495	0.690852
Eif4g1	0.009597	0.0138929	0.690783
Mndal	0.0238062	0.0344819	0.690397
Sltm	0.0124399	0.0180212	0.69029
Sptan1	0.0289945	0.042005	0.690263
Gcn1	0.0183713	0.0266259	0.689976
Psenen	0.00937691	0.0136142	0.688759
Arcn1	0.0168988	0.0245369	0.68871
Dhdds	0.0184454	0.0268122	0.687949
Dnajc13	0.0170296	0.0247561	0.687895
Rpl27	0.004857	0.00706311	0.687657
Ascc3	0.0256521	0.0373068	0.687598
Ap2a1	0.0244912	0.0356241	0.68749
Tmem256	0.0245305	0.0357132	0.686875
Eif2ak4	0.0415159	0.0604449	0.68684
Mdfic	0.0293352	0.0427683	0.685911
Cul2	0.0176351	0.0257116	0.685879
Naa50	0.0111474	0.0162562	0.68573
Hyou1	0.0281971	0.0411381	0.685426
Adap1	0.0280988	0.0410089	0.685188
Tmem259	0.0178307	0.0260443	0.684629
Ubr1	0.0165389	0.0242301	0.682579
Ppm1b	0.0173346	0.0253958	0.682577
Rpl6	0.00419549	0.00618201	0.678661
Cyp20a1	0.018924	0.0278952	0.678396
Mapk8	0.0264211	0.0389742	0.677913
Ercc6	0.0273461	0.0403472	0.67777
Safb	0.0180269	0.026618	0.677244
Ptdss1	0.0314196	0.0463983	0.677173
Edf1	0.0078536	0.0116085	0.676538
Pcm1	0.0161441	0.0239043	0.675361
Rpl18a	0.00632354	0.00936753	0.675049
Naf1	0.0241073	0.0357129	0.675031
Ube2o	0.0348152	0.0516687	0.673817
Rhot1	0.0270627	0.0401822	0.673499
Naxe	0.049207	0.0731917	0.672303
Maco1	0.0326067	0.048535	0.671817
Rcl1	0.0275923	0.0411225	0.670977
Nmd3	0.0162905	0.0242867	0.670759
Supt6	0.01687	0.0251671	0.670322
Yipf6	0.0273425	0.0408094	0.670004
Tatdn2	0.0269703	0.0402588	0.669924
Atf3	0.0512781	0.0767392	0.668213
Gapdh	0.0114473	0.017141	0.667828
Epsti1	0.0676231	0.101372	0.667077
Nudcd3	0.0111096	0.0166623	0.666753
Ythdc1	0.0207174	0.0310838	0.666502
Ndufa9	0.0185882	0.0279177	0.665823
Caprin1	0.00880799	0.0132548	0.664514
Rexo4	0.0232526	0.0350684	0.663063
Nup54	0.0164142	0.0247993	0.661884
Sinhcaf	0.0181699	0.0274725	0.661385
Creb1	0.028515	0.0431254	0.661211
Ppp1cb	0.0145408	0.0219951	0.661094
Slc12a2	0.0429022	0.0649048	0.661002
Rps15	0.00704162	0.0106573	0.660733
Sft2d1	0.0281094	0.0425886	0.660022
Mcrs1	0.0204299	0.030962	0.659839
Eif2b5	0.0220131	0.0333708	0.659651
Coil	0.0355633	0.0539277	0.659463
Top2b	0.0199756	0.0303003	0.659256
Zdhhc5	0.0403935	0.0614459	0.657383
Pithd1	0.0333034	0.0507196	0.656618
Rpf1	0.0176832	0.0269368	0.656471
Usp31	0.029205	0.0445171	0.65604
Ide	0.0284029	0.0433057	0.655871
Zc3h13	0.011671	0.0178099	0.655311
Pspc1	0.017211	0.0263154	0.654028
Agfg1	0.0191868	0.0293656	0.653377
Mtif2	0.0205746	0.0315009	0.653142
Dhx29	0.0272882	0.0418028	0.652785
Slc35a4	0.014562	0.0223204	0.652405
Brix1	0.00672439	0.0103076	0.652375
Slc20a2	0.0296956	0.0455813	0.651487
Usp24	0.0160171	0.0246092	0.650857
Cdc5l	0.0156322	0.0240366	0.65035
Zc3h12c	0.0317809	0.0489833	0.648811
Pgm1	0.0433147	0.0667876	0.648545
Tada1	0.0202511	0.031303	0.646938
Lcor	0.0147697	0.0228337	0.646841
Sumf1	0.0328156	0.0507428	0.646704
Fam98a	0.0183057	0.0283512	0.645679
Gpatch4	0.014436	0.0223582	0.64567
Gclc	0.0512485	0.0793838	0.645579
Ilkap	0.0212206	0.0328929	0.645144
Noc2l	0.0117887	0.0182799	0.644901
Gdi2	0.00837224	0.0130103	0.643509
Uimc1	0.0272279	0.0423868	0.642366
Grhpr	0.0514695	0.0802391	0.641451
Tyw1	0.0296916	0.0464003	0.639901
1110059G10Rik	0.0359028	0.0561389	0.639535
Secisbp2	0.0278748	0.0435951	0.639402
Hmbox1	0.0296001	0.0463706	0.638338
Tomm6	0.00582097	0.0091265	0.63781
Tlk2	0.0173622	0.0272547	0.637036
Mtrex	0.0185162	0.0290816	0.636699
Naa15	0.00885356	0.0139101	0.636483
Ncbp1	0.0160812	0.025277	0.636197
Usp39	0.017143	0.0269626	0.635805
Urb2	0.033751	0.0531007	0.635604
Cct4	0.0056969	0.00896513	0.635451
Dnm1l	0.0247463	0.038953	0.635285
Heatr3	0.0191553	0.0301531	0.635268
Kpnb1	0.0157118	0.024763	0.634486
Pinx1	0.0194809	0.0307392	0.633747
Zcchc17	0.021229	0.0335081	0.633549
Rps5	0.00619522	0.00979171	0.6327
Exosc1	0.0103699	0.0164446	0.630597
Ecd	0.0220192	0.0349459	0.630092
Pisd	0.0295183	0.0469646	0.628521
Egln2	0.0187161	0.0297838	0.628398
Rps4x	0.00540694	0.00861402	0.627691
Cwc25	0.018788	0.0299327	0.627673
Gosr2	0.0195453	0.0311944	0.626563
Iars2	0.0166409	0.0265713	0.626274
Tpi1	0.0147494	0.0235698	0.625776
Nup205	0.0202428	0.0323515	0.625714
Lats1	0.0236383	0.0377915	0.625492
Ankrd10	0.0377685	0.0604721	0.624561
Ergic1	0.0288111	0.0461879	0.623779
Chmp2a	0.0138455	0.0222135	0.623293
Urm1	0.0165086	0.0264877	0.623256
Slc2a1	0.0334728	0.0537086	0.62323
Ppp1ca	0.0068747	0.0110425	0.622566
Efcab14	0.0319252	0.0513291	0.62197
Nol11	0.0157666	0.0253793	0.621237
Tmed1	0.0362581	0.0583971	0.620889
Casp8	0.0351789	0.0566731	0.620734
Txndc9	0.0085992	0.0138877	0.619194
Ndufv3	0.0179632	0.0290526	0.618297
Pdpk1	0.0199945	0.03234	0.61826
Kctd5	0.0180154	0.0291523	0.617973
Med26	0.0535857	0.0867624	0.617615
Rngtt	0.0104202	0.0168764	0.617442
Sde2	0.00610719	0.00989541	0.617174
Rad17	0.0218474	0.035429	0.616653
Taf10	0.00636597	0.0103712	0.613812
Nfe2l1	0.0155071	0.0252705	0.613645
Rps2	0.00469498	0.00766249	0.612723
Fau	0.00564294	0.00921228	0.612546
C2cd5	0.0247939	0.040517	0.611939
Exosc10	0.00759104	0.0124149	0.611447
Zzz3	0.0230996	0.0378148	0.610861
Pcbd2	0.00944564	0.0154793	0.610213
Gatad2a	0.0135518	0.0222482	0.609122
Ptp4a2	0.00973087	0.0159762	0.609087
Mars	0.0269308	0.0442858	0.608112
Gpi1	0.00888218	0.0146112	0.607903
Basp1	0.0163634	0.0269549	0.607067
Ints7	0.0236468	0.0390234	0.605964
Vmp1	0.0131215	0.0216846	0.605107
Ogfod1	0.0423108	0.0699408	0.604952
Pabpc1	0.00402125	0.0066523	0.60449
Ahctf1	0.0221289	0.036622	0.604251
Elac2	0.0270143	0.0448183	0.602752
Slc16a1	0.0417298	0.069355	0.601684
Ddx54	0.00741799	0.0123625	0.600038
Grsf1	0.0257705	0.0429496	0.600019
Mad1l1	0.0209433	0.0349503	0.59923
Pten	0.0162415	0.0271059	0.599187
Ubc	0.0131101	0.0219194	0.598103
Prkar2a	0.0233251	0.0391916	0.595156
Ndufv1	0.0202871	0.0341065	0.594816
Ftsj3	0.0122882	0.0206777	0.594271
Ino80b	0.0357182	0.0602284	0.593045
Higd1a	0.020892	0.0352436	0.592787
Dhx40	0.0370587	0.0626409	0.591605
Hspa4	0.00621763	0.0105326	0.590325
Memo1	0.0153911	0.0261041	0.589603
Sec61g	0.0143025	0.024309	0.58836
Samd4b	0.0272827	0.0463767	0.588283
Ythdf2	0.0159884	0.0272063	0.587672
Fam129a	0.0440524	0.0750063	0.587316
Dctn6	0.0243783	0.0415251	0.587072
Haus2	0.0258866	0.0441188	0.586748
Slc7a6	0.0328759	0.0560645	0.586395
Mdm4	0.0193956	0.0331263	0.585506
Eif2ak1	0.0217026	0.0371345	0.584432
Limk2	0.0310178	0.053614	0.578539
Dera	0.0156369	0.0271233	0.57651
Ibtk	0.0270589	0.0470599	0.574988
Copb2	0.00839482	0.0146253	0.573991
Nr2c2ap	0.0249217	0.043448	0.573599
Nol6	0.0334057	0.0583384	0.572619
Rbm26	0.00908056	0.0159483	0.569373
Tlr2	0.0539335	0.0947633	0.569139
Ghitm	0.01088	0.0191534	0.568043
Nup62	0.0167389	0.0294734	0.567933
Rfxap	0.0269225	0.0474578	0.567292
Lrrc47	0.0197185	0.0350004	0.56338
Trim33	0.0327489	0.0582074	0.562624
Gm2000	0.0129909	0.0231471	0.561232
Nomo1	0.014431	0.025758	0.560254
Lyrm2	0.0284439	0.0508553	0.559311
Gls	0.017541	0.0313873	0.558857
Rpl29	0.00745319	0.0134008	0.556173
Rae1	0.0104301	0.018764	0.555856
Gtf2i	0.0145369	0.0261682	0.555518
Pcf11	0.0361486	0.0652627	0.553893
Ilrun	0.0147876	0.0267102	0.553632
Noc3l	0.0310856	0.0565203	0.54999
Eif3f	0.00785184	0.0143124	0.548606
Sfpq	0.00555179	0.0101239	0.548386
Piezo1	0.0244769	0.0446853	0.547762
Dnajc24	0.0120977	0.0221095	0.547171
4932438A13Rik	0.0186009	0.0340778	0.545837
Stard7	0.0271838	0.0498725	0.545066
Taf5l	0.0248904	0.0456958	0.544698
Mat2a	0.00849079	0.0156989	0.540853
Aldoc	0.0639104	0.118345	0.540037
Prkcsh	0.011425	0.0211708	0.539657
Runx3	0.0316562	0.0586849	0.539427
Bsg	0.00945582	0.0175385	0.539148
Rad23b	0.00925526	0.0171924	0.538334
Inip	0.0278398	0.0518649	0.536774
Scaf11	0.0124376	0.0231898	0.536337
Anapc4	0.0225321	0.0421016	0.535183
Parg	0.0342277	0.0640452	0.53443
Srsf1	0.011136	0.0208669	0.533667
Son	0.00743747	0.0139594	0.532793
Pds5a	0.0141772	0.0266271	0.532433
Pus7	0.0225906	0.0424297	0.532424
Prmt5	0.0120172	0.0226158	0.531365
Ipo8	0.020165	0.0381939	0.527964
Ppp6c	0.0155325	0.0294707	0.52705
Slk	0.0151152	0.0287095	0.526489
Idh3g	0.0129419	0.0246228	0.525604
Ncoa5	0.0214899	0.0409528	0.524749
Setd1a	0.0260605	0.0499155	0.522091
Sirt2	0.0227345	0.0435587	0.52193
Trpm7	0.0199309	0.0382207	0.521468
Bod1	0.0240343	0.0461889	0.520348
Adnp	0.0179012	0.0344076	0.520269
Trrap	0.0154096	0.0297221	0.518455
Tent2	0.0111147	0.0215049	0.516845
Rpl5	0.00552752	0.0107231	0.515477
A630001G21Rik	0.0412559	0.0800443	0.515414
Foxn2	0.0290581	0.0564626	0.514644
Tcerg1	0.0143231	0.0278313	0.514642
Cars	0.0299334	0.0585099	0.511596
Pnn	0.0108817	0.0213132	0.510559
Uspl1	0.0208838	0.0409636	0.509813
Akap8	0.0254543	0.0499945	0.509141
Gspt1	0.00498203	0.00978798	0.508995
Utp18	0.0130632	0.0257292	0.507719
Saysd1	0.0343017	0.0675887	0.507507
Hist1h1c	0.0369007	0.0728258	0.506699
Trem2	0.0321492	0.063621	0.505324
Upf1	0.0236084	0.0467482	0.505011
Larp1	0.00748029	0.0148128	0.504988
Pabpc4	0.00857184	0.0169849	0.504673
Wdr34	0.0399239	0.0792771	0.5036
Mif	0.00580636	0.0115682	0.501926
Rbbp6	0.0192717	0.038524	0.500253
Rps9	0.0042942	0.0085845	0.500227
Tmem219	0.0316687	0.0637169	0.497022
Erlin1	0.0447865	0.0904329	0.495246
Aldoa	0.00689787	0.0139898	0.493064
Nxf1	0.0120135	0.0244844	0.49066
Dph6	0.0105202	0.0215286	0.488663
Stk3	0.0271264	0.0558204	0.485958
2410002F23Rik	0.0266331	0.0549542	0.484642
Krr1	0.0216099	0.0446976	0.483468
Lnpk	0.0201995	0.0418337	0.482852
Armh3	0.0225583	0.0467332	0.482704
Pdss2	0.0169165	0.0351322	0.48151
Kin	0.0167882	0.0348821	0.481284
Cebpz	0.00884459	0.0184581	0.479171
Bnip3l	0.0171129	0.0357931	0.478105
Rpl3	0.00432058	0.00906796	0.476467
Ndufs2	0.00599552	0.012662	0.473505
Cdc73	0.00739694	0.0157075	0.470917
Ubtf	0.0281434	0.0598363	0.470341
Rack1	0.00399799	0.00852775	0.468821
Nol9	0.0239586	0.051193	0.468005
Pitpnm2	0.0497523	0.10753	0.462681
Spire1	0.0300651	0.0654209	0.459565
Ddx3x	0.0109295	0.0238849	0.457589
Ctr9	0.0236417	0.0517257	0.45706
Abce1	0.0125748	0.0276447	0.454871
Cherp	0.0174877	0.0385547	0.453582
Ddt	0.0225291	0.0496721	0.453556
Ambra1	0.0179734	0.0396387	0.453431
Syncrip	0.00796593	0.0175975	0.452673
Ltn1	0.0189068	0.0422081	0.447943
Hira	0.0130379	0.0295815	0.440747
Pgk1	0.0107925	0.0245358	0.439867
Gclm	0.0481055	0.10971	0.43848
Pwp2	0.0226504	0.0520402	0.435247
Cope	0.011736	0.0270876	0.433262
Abcf1	0.00650402	0.0150453	0.432297
Gm11808	0.0175115	0.0405268	0.432096
Rpl10	0.00531864	0.0124073	0.428671
Ccdc9	0.0187103	0.0439087	0.426119
Ubqln4	0.0347507	0.0826125	0.420647
Ctps	0.0108562	0.0258187	0.42048
Micu1	0.017722	0.0426921	0.415111
Zdhhc6	0.0129767	0.0312718	0.414964
Tmbim6	0.0105071	0.0254558	0.412759
Snhg12	0.0304933	0.0743646	0.410051
Eif3m	0.00453944	0.0111829	0.405926
Rpl23a	0.00272321	0.00675542	0.403115
Wdr43	0.00503553	0.0126343	0.39856
Ipo7	0.0148025	0.0372856	0.397002
Rprd1b	0.0205079	0.0522863	0.392223
Ilf3	0.0172128	0.0439673	0.391491
Nsun2	0.00495083	0.0127175	0.389292
Ergic3	0.0163253	0.0420302	0.388418
Cox6a1	0.00290083	0.00758518	0.382434
Pptc7	0.0201192	0.052627	0.382298
Ipo5	0.0113831	0.0303507	0.375052
Gm16286	0.00339905	0.00933288	0.364201
Smarca5	0.00924249	0.0264305	0.34969
Eno1	0.00560126	0.016116	0.347559
Polr1a	0.0206263	0.0605116	0.340865
Rpl10a	0.00370833	0.0109071	0.339993
Opa3	0.021719	0.0649714	0.334286
Tsr1	0.0165718	0.0522994	0.316865
Ythdf1	0.0147521	0.0507066	0.29093
Fam162a	0.00740155	0.0256304	0.288781
Smad4	0.0117244	0.0476364	0.246122
Atad3a	0.00573103	0.0235914	0.242928
Nkapd1	0.00724209	0.0328179	0.220675
